# Post-biting behavioral reprogramming underlies reproductive efficiency in *Aedes aegypti* mosquitoes

**DOI:** 10.1101/2025.06.25.661507

**Authors:** Linhan Dong, Elisabeth F. Bradford, Jord M. Barnett, Laura B. Duvall

## Abstract

The global spread and increasing populations of disease vector mosquitoes expose hundreds of millions of people to mosquito-borne illnesses each year. Female *Aedes aegypti* mosquitoes, global vectors of dengue, require protein from host blood to support egg development and undergo repeated cycles of blood-feeding and egg-laying. After biting, females temporarily alter their behavioral state and suppress host-seeking while using blood-derived nutrients to develop eggs. Host-seeking suppression ends once eggs are laid. While this period has generally been thought of as one of behavioral inactivity, we reveal that it instead reflects behavioral reprogramming, during which females transition from post-blood-meal inactivity into active searching for egg-laying sites. Females with mature eggs show a distinct behavioral state characterized by increased locomotor activity and a shift in circadian behavioral timing, leading to nocturnal humidity-seeking and egg-laying in an otherwise diurnal species. We show that the circadian clock gene *cycle* is critical for regulating this transition; its absence disrupts the timing of oviposition behaviors, leading to poor site selection and reduced predicted offspring survival. These findings suggest that during egg development, circadian clock-dependent behavioral reprogramming triggers nocturnal hyperactivity and oviposition site search, an essential process for mosquito reproduction and population viability.

## Supplemental Table S1 for "Post-biting behavioral reprogramming underlies reproductive efficiency in *Aedes aegypti* mosquitoes" (part 1 of 2)

### Sheet: Fig1
	Figure 1B
	Time (h)	non-bloodfed																																																												Bloodfed
	0	0.571782	0	0.254201	0.012325	0.350843	0.01518	0.019811	0.074707	0.0095	0.244328	0.012491	0.15865	0.168035	0.023435	0.104988	0.130431	0.048796	0.029724	0.00975	0.023516	0.012532	0.008183	0.011875	0.050725	0.030968	0	0.215188	0.009606	0.018185	0.018198	0.012889	0.058501	0.025944	0.433201	0.485031	0.008427	0.007434	0.018727	0.16898	0.018767	0.022084	0.585203	0.030502	0.600344	0.015081	0.426362	0.396167	0.266897	0.018191	0.009906	0.045094	0.469847	0.396341	0.009109	0.034159	0.090082	0.261169	0.20215			0.012407	0.059257	0.131024	0.569977	0.004877	0.008383	0.465504	0.067054	0.22734	0.018917	0.009873	0.011742	0.029526	0.033404	0.428297	0.016934	0.01183	0.007915	0.030065	0.012542	0.014671	0.015896	0.027726	0.137993	0.103537	0.031476	0.011886	0.03651	0.010271	0.065514	0.010732	0.011862	0.008969	0.333311	0.018906	0.028152	0.017389	0.009754	0.026189	0.009396	0.028703	0.020288	0.011606	0.013519	0.043312	0.034928	0.009184	0.020935	0.021269	0.022862	0.013881	0.012516	0.060925	0.0091	0.031429	0.007973
	0.25	0.577882	0	0.165641	0.24919	0.040997	0.007762	0.00925	0.197596	0.011478	0.190001	0.015855	0.112876	0.012067	0.173189	0.226689	0.014778	0.83689	0.287381	0.010516	0.039621	0.206486	0.008111	0.008913	0.013955	0.030822	0	0.016744	0.176837	0.008024	0.019603	0.225545	0.017526	0.121093	0.391775	0.072493	0.036968	0.006651	0.006174	0.318195	0.014389	0.017427	0.116018	0.010444	0.939307	0.00866	0.048327	0.26471	0.032851	0.045308	0.006843	0.162339	1.16836	0.022349	0.017478	0.048916	0.07327	0.232622	0.048611			0.011519	0.014132	0.010214	0.837915	0.004631	0.008223	0.696152	0.008958	0.033204	0.005556	0.01188	0.009676	0.008616	0.024492	0.231566	0.036701	0.007577	0.006309	0.021466	0.011454	0.019437	0.066384	0.008151	0.067188	0.149384	0.018914	0.057404	0.008242	0.008937	0.006934	0.003992	0.276749	0.00819	0.079471	0.033111	0.009141	0.009262	0.012295	0.005894	0.011706	0.019475	0.015641	0.007635	0.008409	0.012709	0.02234	0.003957	0.004758	0.013132	0.00914	0.049398	0.01683	0.007838	0.009753	0.025579	0.006029
	0.5	0.100908	0.384462	0.268433	0.185774	0.028728	0.007126	0.008617	0.019641	0.29575	0.133353	0.019156	0.016158	0.016933	0.097829	0.013151	0.007296	0.033761	0.027108	0.015105	0.018319	0.014556	0.00717	0.011097	0.00765	0.040032	0	0.010049	0.100046	0.008085	0.094395	0.007862	0.004276	0.362342	0.004273	0.011829	0.030655	0.00885	0.005163	0.006395	0.014045	0.02228	0.007947	0.008384	0.841779	0.006263	0.010232	0.034786	0.017883	0.034728	0.118027	0.121366	0.435997	0.005392	0.013926	0.005142	0.006216	0.005292	0.072502			0.015202	0.007179	0.026723	0	0.014385	0.005783	0.012242	0.008572	0.006053	0.006717	0.032062	0.010399	0.009745	0.017282	0.068755	0.071759	0.008609	0.007084	0.011273	0.008762	0.012511	0.016222	0.005894	0.124836	0.010211	0.009076	0.025899	0.00664	0.006717	0.00527	0.004979	0.011498	0.008627	0.036459	0.037501	0.00658	0.01031	0.012863	0.008655	0.008151	0.007067	0.009181	0.00951	0.008052	0.009509	0.026439	0.004944	0.004234	0.032739	0.007752	0.008666	0.008674	0.006287	0.011149	0.019523	0.01263
	0.75	0.092379	0.011886	0.03673	0.019014	0.02714	0.009283	0.025145	0.00904	0.045471	0.430948	0.010112	0.011559	0.017565	0.010964	0.010211	0.010986	0.009214	0.01105	0.016913	0.017446	0.00832	0.005006	0.014243	0.006669	0.029924	0	0.110559	0.023419	0.007313	0.101684	0.014714	0.003471	0.130086	0.013467	0.104158	0.004235	0.005631	0.005169	0.011302	0.265664	0.008641	0.01244	0.006746	0.745648	0.010429	0.012762	0.006555	0.013932	0.01894	0.29612	0.008165	0.932546	0.008201	0.575779	0.02265	0.007066	0.00505	0.017181			0.010203	0.006067	0.050579	0.021179	0.008839	0.00455	0.007721	0.008212	0.011445	0.007296	0.049629	0.008081	0.007876	0.009683	0.008599	0.042466	0.010841	0.006067	0.007894	0.01362	0.008377	0.011519	0.011014	0.007273	0.008143	0.056083	0.034932	0.013411	0.024103	0.009947	0.005527	0.021259	0.011281	0.009398	0.010178	0.021025	0.010032	0.011253	0.009051	0.005758	0.008399	0.009924	0.005999	0.007782	0.011625	0.018532	0.002892	0.004627	0.020854	0.007956	0.008976	0.009112	0.007711	0.030887	0.03924	0.008783
	1	0.026113	0.011054	0.023451	0.01171	0.009444	0.036099	0.036625	0.010432	0.012839	0.168772	0.015662	0.009157	0.018913	0.005696	0.010761	0.011662	0.018769	0.00713	0.006982	0.020546	0.006747	0.00758	0.007967	0.014489	0.07835	0	0.010159	0.01163	0.007436	0.01082	0.013797	0.005758	0.007588	0.342817	0.164592	0.011021	0.004093	0.006256	0.008616	0.463905	0.011971	0.008746	0.005275	0.999565	0.012944	0.010037	0.006939	0.246648	0.014752	0.176315	0.008798	0.773736	0.00462	0.342069	0.006707	0.017685	0.005077	0.006149			0.010872	0.004857	0.041351	0.003083	0.010352	0.006416	0.014105	0.012577	0.009759	0.007483	0.006971	0.006184	0.006458	0.018344	0.008694	0.022777	0.01217	0.003327	0.009906	0.008999	0.010575	0.007916	0.005418	0.005338	0.006132	0.007521	0	0.006028	0.066049	0.006216	0.005596	0.013938	0.00921	0.013925	0.005009	0.007068	0.008803	0.007861	0.006406	0.010611	0.0077	0.011331	0.010166	0.012405	0.010693	0.007612	0.005044	0.006393	0.00375	0.006918	0.007008	0.007195	0.004138	0.010539	0.019057	0.008716
	1.25	0.541602	0.008052	0.02726	0.007613	0.005494	0.060497	0.021421	0.006887	0.009525	0.011187	0.019951	0.008178	0.019432	0.007441	0.004623	0.01189	0.012883	0.009267	0.010559	0.011144	0.010042	0.00705	0.014162	0.015611	0.079848	0	0.013544	0.005643	0.009328	0.018768	0.008856	0.006713	0.005622	0.244644	0.138856	0.0121	0.004585	0.00591	0.009	0.005611	0.007163	0.012347	0.011847	0.880233	0.009373	0.007471	0.012949	0.01202	0.010876	0.009227	0.242392	0.071987	0.012348	0.004083	0.007962	0.007878	0.003635	0.059755			0.009084	0.008276	0.017815	0	0.007041	0.00462	0.008206	0.00969	0.008162	0.007781	0.009835	0.006936	0.006628	0.029138	0.005775	0.071541	0.009921	0.005133	0.005453	0.012533	0.011337	0.034984	0.007634	0.01039	0.006617	0.012729	0	0.009121	0.086263	0.006501	0.011578	0.008378	0.007672	0.014365	0.009732	0.003482	0.00758	0.008779	0.008303	0.009813	0.010835	0.005979	0.010506	0.011639	0.01196	0.00888	0.009238	0.003046	0.004966	0.005638	0.009092	0.006665	0.007052	0.006494	0.007493	0.008424
	1.5	0.186915	0.062903	0.084214	0.006709	0.010406	0.024035	0.012602	0.010057	0.008532	0.294035	0.088085	0.00874	0.011675	0.011986	0.005149	0.021113	0.008762	0.168013	0.007999	0.01039	0.01221	0.009502	0.011888	0.016317	0.012912	0	0.004904	0.008381	0.007014	0.010061	0.010201	0.012478	0.014439	0.032091	0.01162	0.011112	0.004839	0.004813	0.00597	0.009229	0.020844	0.014683	0.009798	0.379736	0.007078	0.004472	0.007783	0.009202	0.01506	0.008783	0.050383	0.045842	0.010682	0.00406	0.174175	0.008795	0.002042	0.04057			0.007885	0.015499	0.022104	0	0.009761	0.008047	0.011255	0.003824	0.011575	0.009904	0.009214	0.010131	0.018278	0.021766	0.007094	0.039486	0.014545	0.003894	0.011444	0.016453	0.014006	0.064277	0.005365	0.006061	0.006035	0.009072	0	0.009251	0.00728	0.006427	0.012562	0.007314	0.006683	0.007893	0.005776	0.014459	0.009534	0.010832	0.008417	0.0096	0.010027	0.006547	0.021912	0.017944	0.011213	0.018949	0.013017	0.002571	0.004182	0.008472	0.009163	0.007737	0.003918	0.005314	0.008191	0.004265
	1.75	0.010432	0.141477	0.264531	0.007681	0.007718	0.010371	0.010439	0.008172	0.006496	0.016071	0.340393	0.010371	0.015205	0.0106	0.008091	0.013833	0.007924	0.147189	0.003867	0.037744	0.008307	0.010065	0.005948	0.010078	0.030555	0	0.007798	0.005305	0.011607	0.00522	0.002343	0.003709	0.005799	0.043428	0.006522	0.007238	0.007394	0.003301	0.006438	0.008909	0.009196	0.022988	0.011784	0.297302	0.011198	0.008121	0.008357	0.012326	0.012706	0.069889	0.008051	0.556461	0.009376	0.012969	0.02436	0.00812	0.003463	0.047387			0.008056	0.008854	0.019113	0	0.008556	0.005733	0.016337	0.009113	0.006095	0.009719	0.013151	0.011137	0.003899	0.019109	0.007042	0.043859	0.013172	0.010829	0.007861	0.005878	0.007617	0.014968	0.005857	0.004306	0.007334	0.004127	0	0.008757	0.00806	0.006368	0.009116	0.012154	0.011542	0.008408	0.007691	0.016513	0.010069	0.004247	0.008285	0.008073	0.011208	0.004865	0.032788	0.010356	0.010259	0.010677	0.006793	0.00338	0.004544	0.008577	0.011977	0.009167	0.006666	0.017452	0.004095	0.012898
	2	0.010442	0.012017	0.013397	0.007391	0.038561	0.009308	0.010492	0.011484	0.008578	0.143635	0.014653	0.007458	0.017724	0.007688	0.011633	0.010482	0.00897	0.190399	0.007639	0.104631	0.006393	0.010958	0.00914	0.009109	0.00585	0	0.005518	0.008666	0.004831	0.009362	0.007373	0.02928	0.005558	0.033863	0.021107	0.011715	0.008979	0.006191	0.016488	0.010546	0.007427	0.014118	0.017498	0.305787	0.01538	0.008112	0.006219	0.005706	0.010433	0.041629	0.053901	0.744852	0.011631	0.006344	0.009304	0.005854	0.001711	0.038537			0.004756	0.016113	0.010126	0	0.006197	0.005738	0.006607	0.006856	0.013009	0.008175	0.008788	0.01121	0.007729	0.023356	0.007649	0.032639	0.008893	0.006667	0.007248	0.018375	0.007273	0.014147	0.0057	0.00969	0.00691	0.005471	0	0.010174	0.006778	0.005961	0.006734	0.009917	0.004791	0.006501	0.005394	0.015428	0.014882	0.013617	0.011002	0.005122	0.00924	0.009113	0.043857	0.010157	0.011059	0.006737	0.007981	0.003384	0.008189	0.007167	0.005565	0.009156	0.004325	0.006038	0.01381	0.007613
	2.25	0.013669	0.00864	0.014048	0.565576	0.014423	0.007914	0.009676	0.008667	0.006293	0.642399	0.111845	0.007099	0.016477	0.00854	0.008658	0.009488	0.010132	0.01358	0.008006	0.008259	0.010979	0.012018	0.01574	0.009752	0.020056	0	0.008753	0.006817	0.005373	0.005201	0.064068	0.02448	0.013023	0.017647	0.010668	0.007716	0.008637	0.008711	0.015195	0.005822	0.005901	0.024999	0.015231	0.118437	0.008698	0.013946	0.006649	0.004541	0.032509	0.062137	0.010454	0.778163	0.016434	0.004455	0.016739	0.013018	0.003979	0.015796			0.005379	0.012928	0.016509	0	0.013876	0.007505	0.008447	0.005895	0.009523	0.008173	0.008982	0.011748	0.0195	0.017432	0.006183	0.03689	0.012624	0.006416	0.008068	0.008444	0.008447	0.022471	0.008035	0.007887	0.009538	0.008347	0	0.014793	0.007155	0.004717	0.004623	0.013982	0.00915	0.016515	0.004552	0.011766	0.008096	0.008322	0.009267	0.006177	0.00793	0.008643	0.037782	0.007452	0.010146	0.007274	0.006579	0.002703	0.008287	0.008463	0.004694	0.014399	0.005816	0.003704	0.008756	0.012262
	2.5	0.011746	0.009198	0.105338	0.214399	0.012524	0.013083	0.008397	0.353404	0.00587	0.028429	0.012105	0.011383	0.010684	0.010325	0.006085	0.010034	0.007311	0.007568	0.009203	0.01254	0.01092	0.008147	0.013245	0.010713	0.065464	0	0.005886	0.008869	0.012085	0.049904	0.028981	0.016942	0.007009	0.007004	0.231501	0.009142	0.009103	0.016623	0.008887	0.006377	0.006861	0.008017	0.005922	0.563997	0.010175	0.005312	0.007285	0.498595	0.399928	0.018006	0.007105	0.303833	0.011831	0.006788	0.006968	0.05672	0.006946	0.011595			0.005731	0.009361	0.014711	0	0.009194	0.005054	0.006635	0.007754	0.009457	0.007563	0.005683	0.005214	0.011627	0.01986	0.008296	0.031991	0.012358	0.006852	0.010323	0.009997	0.012415	0.009174	0.005757	0.03665	0.00879	0.005339	0	0.016575	0.008311	0.006341	0.010092	0.018075	0.006609	0.02978	0.004343	0.009354	0.008735	0.016165	0.017364	0.004348	0.005717	0.009512	0.047689	0.006401	0.006968	0.011442	0.008142	0.002518	0.009537	0.011032	0.009078	0.017155	0.007053	0.005132	0.005065	0.007999
	2.75	0.012697	0.009643	0.057005	0.260846	0.011854	0.009666	0.013468	0.010719	0.006243	0.073812	0.04415	0.196001	0.093086	0.011549	0.006601	0.014357	0.610556	0.012535	0.008024	0.00842	0.009842	0.011532	0.017328	0.01323	0.004688	0	0.054998	0.004073	0.013002	0.008949	0.016832	0.028098	0.005939	0.003647	0.084361	0.009503	0.010444	0.013353	0.008258	0.008583	0.007595	0.007712	0.007344	0.123291	0.01353	0.006535	0.136482	0.33495	0.149659	0.060656	0.110185	0.027398	0.010606	0.64892	0.058712	0.032932	0.006362	0.03079			0.009425	0.007991	0.009083	0	0.010019	0.003901	0.005938	0.008778	0.008358	0.008346	0.006472	0.012877	0.018771	0.007007	0.004234	0.01133	0.011213	0.005136	0.010175	0.007712	0.011665	0.012435	0.005356	0.014182	0.007815	0.007119	0	0.031814	0.005689	0.007335	0.004647	0.01206	0.00784	0.006721	0.005005	0.012824	0.009799	0.011603	0.008931	0.006793	0.009262	0.009996	0.016143	0.007787	0.005479	0.003309	0.007717	0.002356	0.011795	0.00831	0.010933	0.013515	0.008075	0.004915	0.005933	0.00725
	3	0.010193	0.15514	0.087941	0.022375	0.018134	0.013238	0.014908	0.008911	0.006051	0.027175	0.014195	0.011972	0.032451	0.045828	0.007036	0.01186	0.315621	0.017926	0.008619	0.01668	0.009229	0.012778	0.027982	0.020703	0.007822	0	0.007674	0.004227	0.009447	0.008143	0.009031	0.016098	0.006376	0.014683	0.021385	0.009143	0.00874	0.01136	0.009118	0.005316	0.972647	0.006599	0.008133	0.733383	0.5097	0.454935	0.222544	0.684746	0.0138	0.058351	0.366741	0.012825	0.010542	0.138024	0.136421	0.007874	0.006771	0.043214			0.00676	0.009338	0.006432	0	0.012085	0.002746	0.005428	0.008604	0.006992	0.008345	0.006734	0.013878	0.014025	0.010146	0.005728	0.007896	0.007094	0.007909	0.010952	0.006887	0.009899	0.009505	0.009049	0.006096	0.012138	0.00729	0	0.016356	0.01374	0.005207	0.012853	0.010533	0.005757	0.008408	0.00517	0.013198	0.007635	0.009864	0.008262	0.006914	0.010051	0.005604	0.007139	0.006185	0.005646	0.004897	0.005906	0.004612	0.012256	0.010022	0.011229	0.007403	0.003984	0.0056	0.006936	0.005393
	3.25	0.014665	0.103753	0.006238	0.007223	0.231134	0.224111	0.012672	0.008991	0.007606	0.135219	0.013971	0.017061	0.009747	0.009503	0.012427	0.062914	0.020791	0.030193	0.00876	0.043234	0.010673	0.006456	0.029748	0.012184	0.011977	0	0.007411	0.010349	0.008567	0.011007	0.01207	0.012784	0.011331	0.011336	0.017264	0.008178	0.004179	0.012333	0.007679	0.006808	0.542738	0.006254	0.013304	0.25291	0.030839	0.022585	0.115699	0.139926	0.018679	0.0216	0.196543	0.014466	0.031122	0.005395	0.008046	0.014459	0.008357	0.029711			0.00661	0.0088	0.007818	0	0.008438	0.002382	0.005067	0.010373	0.008877	0.01037	0.008043	0.009992	0.008674	0.016865	0.006896	0.01433	0.008934	0.008725	0.010109	0.01163	0.008658	0.04281	0.009174	0.008362	0.010895	0.004534	0	0.012445	0.014452	0.005672	0.009655	0.008389	0.007444	0.20877	0.006749	0.015085	0.008625	0.006881	0.007466	0.006248	0.00807	0.007122	0.005846	0.007216	0.006862	0.008181	0.005462	0.004692	0.00749	0.006893	0.007675	0.007506	0.001137	0.006007	0.00788	0.003134
	3.5	0.011295	0.00877	0.009873	0.006963	0.007303	0.048683	0.011478	0.010834	0.255003	0.013154	0.01094	0.013538	0.009307	0.009906	0.008111	0.083778	0.011673	0.153298	0.00958	0.321479	0.008382	0.015761	0.011328	0.016446	0.031045	0	0.008535	0.005976	0.008622	0.011823	0.041637	0.029768	0.007394	0.005088	0.009974	0.007138	0.010808	0.009974	0.015271	0.005618	0.014819	0.012766	0.027034	0.037335	0.039774	0.007471	0.425041	0.489382	0.009569	0.004993	0.374357	0.213006	0.010182	0.025933	0.258232	0.023273	0.048394	0.023902			0.008079	0.02074	0.007344	0	0.00914	0.00185	0.006552	0.007706	0.009388	0.006166	0.007901	0.015627	0.009912	0.006964	0.009793	0.00725	0.005014	0.010808	0.012393	0.007568	0.008868	0.019476	0.006316	0.009008	0.0063	0.006591	0	0.010614	0.010508	0.004428	0.010315	0.010299	0.004783	0.144323	0.005147	0.027507	0.011613	0.009888	0.00577	0.004975	0.00586	0.00926	0.008589	0.008259	0.024346	0.008697	0.006289	0.003565	0.001644	0.004541	0.008422	0.006613	0.007336	0.009757	0.00725	0.004062
	3.75	0.011779	0.010863	0.013697	0.004173	0.006835	0.014846	0.31635	0.006426	0.058455	0.033332	0.022399	0.013953	0.007636	0.012009	0.009142	0.149084	0.007112	0.584594	0.011396	0.005987	0.008134	0.007873	0.009378	0.008239	0.007486	0	0.007296	0.00674	0.009723	0.015426	0.116265	0.030165	0.005488	0.010597	0.010322	0.008593	0.010386	0.013141	0.007589	0.006997	0.01803	0.011946	0.013891	0.254149	0.018909	0.009002	0.005336	0.538777	0.012916	0.1989	0.011009	0.684034	0.007053	0.063202	0.008522	0.018686	0.242968	0.006671			0.004745	0.005774	0.011921	0	0.004988	0.002502	0.007029	0.007099	0.005033	0.006899	0.007477	0.007445	0.011903	0.011602	0.008809	0.010947	0.013414	0.00769	0.019576	0.011232	0.011398	0.047565	0.011545	0.009294	0.003145	0.007261	0	0.006766	0.164517	0.006574	0.004171	0.009797	0.005478	0.048963	0.007825	0.015724	0.00836	0.006496	0.005628	0.002521	0.006001	0.006818	0.008756	0.00915	0.050283	0.011539	0.003538	0.004743	0.00232	0.009483	0.008244	0.014551	0.00397	0.012531	0.004787	0.004193
	4	0.008546	0.011552	0.007706	0.008803	0.010429	0.025399	0.173884	0.008593	0.013886	0.021475	0.024084	0.009205	0.009947	0.145683	0.010376	0.013356	0.00831	0.01091	0.014836	0.013624	0.006941	0.11465	0.009553	0.009499	0.005208	0	0.354337	0.003612	0.051401	0.011997	0.006942	0.384928	0.008296	0.01465	0.011095	0.007558	0.011783	0.012636	0.004988	0.010711	0.003739	0.008882	0.008731	0.520323	0.015634	0.008236	0.004982	0.47636	0.0119	0.189017	0.013575	0.110818	0.083737	0.389319	0.008069	0.011647	0.152478	0.004586			0.005479	0.007069	0.012659	0	0.004723	0.019094	0.005767	0.006486	0.007401	0.007974	0.010584	0.007321	0.008815	0.008808	0.006508	0.013064	0.012527	0.008169	0.01331	0.009891	0.009107	0.013462	0.006739	0.01034	0.008104	0.006156	0	0.007421	0.008357	0.007132	0.006896	0.010236	0.007171	0.049016	0.005645	0.014546	0.012622	0.009963	0.009337	0.005177	0.006976	0.009393	0.012085	0.006095	0.008909	0.012849	0.00472	0.003722	0.005359	0.006232	0.005147	0.013899	0.005115	0.006654	0.005439	0.003577
	4.25	0.009256	0.011827	0.008172	0.012745	0.013235	0.048445	0.029047	0.006138	0.009054	0.01541	0.00874	0.007597	0.007763	0.02383	0.00902	0.012326	0.012402	0.009424	0.008609	0.145502	0.017785	0.139792	0.01286	0.009612	0.003646	0	0	0.008331	0.016659	0.015779	0.007601	0.008866	0.005463	0.008223	0.01657	0.006237	0.018812	0.016343	0.009761	0.007497	0.011254	0.007659	0.017186	0.037891	0.021769	0.010005	0.007352	0.342649	0.240693	0.044434	0.006494	0.307374	0.026485	0.006512	0.009737	0.007703	0.053659	0.006331			0.004056	0.00598	0.008044	0	0.006659	0.007409	0.006048	0.007705	0.006295	0.008399	0.004975	0.006123	0.010551	0.008862	0.008418	0.006518	0.007628	0.009121	0.0091	0.004307	0.008513	0.018142	0.008738	0.012599	0.007893	0.010573	0	0.009711	0.005973	0.007339	0.012257	0.012915	0.014348	0.035119	0.006088	0.01668	0.008275	0.005936	0.009239	0.004699	0.006406	0.012155	0.01954	0.009128	0.008569	0.006052	0.008464	0.002652	0.005012	0.007652	0.005943	0.00728	0.006551	0.006493	0.005466	0.010703
	4.5	0.011238	0.129957	0.010241	0.01149	0.011013	0.006951	0.020221	0.005244	0.007121	0.048525	0.010934	0.01114	0.010005	0.230124	0.008338	0.016149	0.00844	0.00954	0.013747	0.277307	0.004805	0.017234	0.016628	0.139729	0.006899	0	0.008677	0.006251	0.011487	0.010146	0.009612	0.01575	0.009089	0.009929	0.015917	0.006122	0.007453	0.010159	0.018555	0.004777	0.006946	0.005878	0.01062	0.379943	0.009511	0.012556	0.013564	0.0842	0.115151	0.00637	0.007192	0.413729	0.012771	0.006121	0.006013	0.190854	0.353487	0.003531			0.005057	0.006985	0.00861	0	0.005817	0.006825	0.006431	0.005763	0.008266	0.007148	0.010487	0.016531	0.010665	0.012522	0.008692	0.007115	0.007958	0.008647	0.007846	0.013805	0.011048	0.200586	0.004879	0.00585	0.004009	0.006839	0	0.00833	0.06991	0.013993	0.011871	0.009671	0.015348	0.021258	0.014135	0.007947	0.007425	0.013394	0.009849	0.005067	0.006002	0.006297	0.008754	0.007108	0.005375	0.004934	0.005359	0.004169	0.001359	0.006764	0.007555	0.007174	0.007798	0.007356	0.005516	0.005707
	4.75	0.00772	0.011192	0.009399	0.008867	0.012424	0.010565	0.004504	0.009582	0.008046	0.03262	0.014426	0.026255	0.007695	0.205487	0.006277	0.012819	0.378406	0.346331	0.011125	0.019909	0.008275	0.013949	0.009598	0.010768	0.005846	0	0.010399	0.006578	0.314283	0.007574	0.00655	0.008434	0.013934	0.007152	0.008021	0.014984	0.006727	0.009018	0.014829	0.007467	0.00958	0.004991	0.008936	0.006135	0.010118	0.012489	0.030472	0.181169	0.040421	0.111723	0.010406	0.08452	0.008514	0.01052	0.006104	0.009483	0.007144	0.004512			0.006671	0.005757	0.012722	0	0.004934	0.022842	0.006214	0.008169	0.005451	0.006847	0.00562	0.015629	0.009653	0.007718	0.009244	0.010054	0.005972	0.011037	0.008451	0.010519	0.007172	0.018473	0.00943	0.005579	0.008937	0.00794	0	0.010498	0.012826	0.004344	0.006482	0.014532	0.006504	0.015336	0.006212	0.00838	0.007773	0.013322	0.004886	0.006887	0.006179	0.007495	0.011849	0.00483	0.007163	0.004131	0.004144	0.009664	0.001892	0.007997	0.005143	0.007177	0.004857	0.004795	0.006242	0.005772
	5	0.012772	0.009159	0.189801	0.009753	0.0155	0.015122	0.005027	0.00508	0.010603	0.026226	0.007651	0.018865	0.00855	0.016416	0.007342	0.01359	0.009183	0.008854	0.012495	0.00929	0.015325	0.016784	0.009605	0.012925	0.020378	0	0.005088	0.005465	0.006685	0.012168	0.0078	0.005601	0.026131	0.014953	0.009141	0.01079	0.0039	0.015044	0.009884	0.805041	0.008603	0.005159	0.007102	0.33647	0.158331	0.006738	0.026052	0.017333	0.017845	0.269071	0.016816	0.006108	0.00808	0.008111	0.009982	0.005873	0.0073	0.00471			0.004467	0.006698	0.006697	0	0.009429	0.0075	0.006008	0.011486	0.009695	0.005393	0.00907	0.013615	0.007251	0.013535	0.110022	0.013058	0.007305	0.008375	0.013636	0.012378	0.007389	0.007006	0.007681	0.021892	0.006372	0.005869	0	0.009827	0.006041	0.00721	0.008811	0.013779	0.010029	0.01273	0.004712	0.011643	0.006178	0.009622	0.008779	0.010252	0.006469	0.007293	0.006244	0.004744	0.007697	0.004937	0.008588	0.007476	0.003186	0.010513	0.005944	0.010151	0.009511	0.004761	0.006518	0.005394
	5.25	0.009847	0.00807	0.023874	0.009253	0.016006	0.023175	0.006953	0.008121	0.013893	0.013672	0.016056	0.021799	0.012251	0.014844	0.008732	0.010009	0.005388	0.008926	0.011175	0.013223	0.008431	0.015988	0.007907	0.008316	0.011429	0	0.006841	0.00639	0.008453	0.009009	0.007669	0.009506	0.00933	0.011461	0.009597	0.016035	0.013702	0.007874	0.010175	0.01697	0.006361	0.006327	0.00656	0.370006	0.608509	0.00798	0.42597	0.011726	0.022965	0.015217	0.409449	0.01032	0.009348	0.011753	0.131799	0.003218	0.003053	0.027348			0.004739	0.009234	0.009954	0	0.006568	0.012088	0.009473	0.011209	0.023843	0.006387	0.006277	0.016397	0.009595	0.007842	0.089205	0.009718	0.007998	0.012515	0.012256	0.012668	0.007628	0.125826	0.007331	0.005397	0.004618	0.00738	0	0.007305	0.007278	0.006592	0.006927	0.018423	0.011163	0.020632	0.004727	0.005704	0.035885	0.006573	0.007562	0.008658	0.005316	0.014822	0.008377	0.003063	0.00935	0.007129	0.005469	0.010461	0.002281	0.004811	0.004131	0.011333	0.008612	0.005446	0.009472	0.003082
	5.5	0.390785	0.009552	0.009736	0.010674	0.0088	0.022439	0.008629	0.014634	0.101295	0.261217	0.021252	0.017113	0.01121	0.028082	0.011555	0.007607	0.011651	0.008824	0.007079	0.015474	0.00759	0.012694	0.009513	0.00725	0.008486	0	0.005463	0.010317	0.006986	0.007392	0.127728	0.006732	0.014012	0.00756	0.015577	0.034216	0.007441	0.012353	0.007382	0.020681	0.011058	0.006657	0.007967	0.007344	0.011224	0.005739	0.147873	0.030575	0.028626	0.011189	0.034136	0.064809	0.006139	0.015696	0.024026	0.005336	0.010922	0.021616			0.007097	0.004292	0.006645	0	0.012509	0.007134	0.004768	0.008728	0.006914	0.007482	0.010012	0.006446	0.007561	0.005885	0.016007	0.01248	0.00683	0.01744	0.007116	0.013384	0.008343	0.0095	0.007346	0.003515	0.006573	0.016252	0	0.009078	0.006419	0.006286	0.003739	0.016355	0.009622	0.009093	0.007894	0.011034	0.016655	0.004209	0.010212	0.006397	0.007938	0.022536	0.009962	0.00494	0.015619	0.006697	0.004427	0.006621	0.002973	0.004373	0.002921	0.005145	0.008009	0.005702	0.005404	0.003328
	5.75	0.006809	0.006125	0.010324	0.008451	0.012342	0.012662	0.010387	0.01103	0.009021	0.011326	0.015255	0.019222	0.082466	0.154494	0.006375	0.012464	0.006643	0.009324	0.01067	0.013502	0.009653	0.011423	0.009958	0.017956	0.0092	0	0.013075	0.009671	0.009865	0.009158	0.006829	0.008684	0.005731	0.007717	0.006443	0.009404	0.004307	0.010178	0.003366	0.006527	0.007814	0.006081	0.004987	0.009692	0.008111	0.008158	0.008643	0.067396	0.037868	0.013221	0.010633	0.23027	0.009421	0.01201	0.037837	0.005788	0.00851	0.011929			0.007819	0.004625	0.006147	0	0.007771	0.005332	0.008939	0.007901	0.006934	0.005704	0.007216	0.020292	0.011806	0.004177	0.011432	0.022147	0.010846	0.011251	0.010093	0.013329	0.010767	0.007752	0.005867	0.005884	0.008951	0.024756	0	0.01106	0.005838	0.017092	0.006049	0.014931	0.009213	0.013253	0.00946	0.010271	0.013423	0.006435	0.008221	0.007434	0.012078	0.010945	0.011815	0.005479	0.011635	0.008768	0.00658	0.009329	0.003197	0.006903	0.005124	0.010842	0.01075	0.00472	0.005239	0.004299
	6	0.009534	0.00751	0.008067	0.00801	0.014732	0.022514	0.012316	0.008833	0.022951	0.00993	0.018534	0.012457	0.417661	0.037652	0.008233	0.010304	0.011861	0.011207	0.010531	0.022283	0.010178	0.011464	0.012417	0.01019	0.006202	0	0.0034	0.007751	0.053316	0.007532	0.157465	0.008649	0.006935	0.010701	0.008006	0.424946	0.006499	0.008227	0.008593	0.017898	0.010741	0.013325	0.007027	0.011168	0.008043	0.00826	0.005764	0.220493	0.022193	0.007542	0.015973	0.016269	0.010321	0.009046	0.130347	0.011823	0.010358	0.006629			0.007288	0.006322	0.008245	0	0.005317	0.006253	0.006603	0.009926	0.011186	0.010359	0.007561	0.01173	0.014728	0.007747	0.018887	0.010301	0.006864	0.015111	0.010988	0.012431	0.007332	0.009158	0.010574	0.010643	0.007446	0.007192	0	0.011474	0.005284	0.007979	0.005456	0.010086	0.013818	0.010411	0.007698	0.006334	0.018641	0.008069	0.016964	0.009947	0.008721	0.014369	0.010519	0.006303	0.013063	0.008841	0.008496	0.005049	0.003425	0.0104	0.003858	0.010087	0.009324	0.006756	0.007219	0.005974
	6.25	0.008093	0.007417	0.012193	0.010925	0.016524	0.02338	0.012282	0.010525	0.012819	0.014238	0.010301	0.00732	0	0.009736	0.008367	0.016919	0.009292	0.007515	0.011438	0.005532	0.008407	0.010766	0.019394	0.011077	0.003883	0	0.007247	0.012829	0.009883	0.008005	0.113711	0.007346	0.00492	0.011762	0.007689	0.031588	0.007775	0.011535	0.020374	0.008777	0.009984	0.006398	0.009219	0.009863	0.007243	0.007385	0.005504	0.047937	0.119237	0.005721	0.005471	0.009678	0.007582	0.009664	0.063183	0.008018	0.008132	0.012992			0.008047	0.033555	0.009045	0	0.011829	0.010316	0.006471	0.008544	0.006871	0.007514	0.010095	0.01637	0.007659	0.011062	0.021727	0.010472	0.009679	0.0117	0.014726	0.01207	0.007381	0.008031	0.013029	0.010124	0.006597	0.00798	0	0.009764	0.007768	0.039173	0.003442	0.015464	0.008952	0.020443	0.006788	0.007793	0.013344	0.00494	0.011078	0.008159	0.009025	0.016596	0.008526	0.00853	0.010527	0.006088	0.006559	0.006962	0.003056	0.007078	0.003664	0.006423	0.006631	0.004673	0.006672	0.004987
	6.5	0.008385	0.009424	0.008741	0.011846	0.018289	0.015286	0.030217	0.00845	0.011606	0.011081	0.017696	0.013082	0.016472	0.052236	0.007583	0.036834	0.007966	0.013261	0.014431	0.008519	0.011204	0.013632	0.00936	0.011994	0.008105	0	0.011044	0.003317	0.007801	0.008407	0.011839	0.006217	0.006281	0.013252	0.011094	0.039725	0.007268	0.016233	0.018136	0.012223	0.008805	0.006724	0.008632	0.006627	0.007274	0.003891	0.007911	0.017267	0.040215	0.007941	0.003055	0.012499	0.004979	0.019509	0.005322	0.012457	0.008482	0.02601			0.007983	0.03186	0.00785	0	0.012946	0.010756	0.006449	0.00664	0.009951	0.010207	0.01076	0.017339	0.008795	0.012117	0.008606	0.011696	0.00652	0.008645	0.016016	0.009494	0.006132	0.009137	0.008417	0.030136	0.008855	0.009385	0	0.010573	0.007587	0.006464	0.003942	0.010767	0.007337	0.009324	0.008176	0.008821	0.010175	0.005101	0.011832	0.005174	0.009213	0.016193	0.008312	0.004751	0.004397	0.004429	0.006852	0.007386	0.005115	0.006762	0.004629	0.008636	0.00886	0.004732	0.005945	0.003831
	6.75	0.007313	0.006237	0.013196	0.007418	0.01625	0.007964	0.025426	0.013269	0.010265	0.123428	0.010613	0.025442	0.011243	0.010336	0.009697	0.186177	0.009556	0.008625	0.013382	0.010273	0.007675	0.045053	0.010105	0.011182	0.006934	0	0.009978	0.004722	0.010352	0.00861	0.010551	0.005628	0.01054	0.009429	0.009103	0.007607	0.006785	0.008698	0.023386	0.012669	0.006819	0.007509	0.021484	0.009471	0.008468	0.007176	0.006374	0.020649	0.358103	0.009731	0.005334	0.010543	0.003447	0.010513	0.007291	0.007753	0.007889	0.018037			0.00562	0.013825	0.00811	0	0.011588	0.008821	0.007911	0.00583	0.010615	0.014056	0.009745	0.010987	0.005398	0.013012	0.012876	0.015596	0.019223	0.015051	0.012359	0.011225	0.008023	0.008978	0.005685	0.006915	0.009499	0.010858	0	0.010413	0.010844	0.004967	0.005361	0.008263	0.002355	0.006826	0.004445	0.009826	0.014103	0.008892	0.014469	0.009784	0.007425	0.008416	0.010362	0.004873	0.009925	0.00392	0.008531	0.006311	0.003149	0.004276	0.00398	0.006323	0.005143	0.004079	0.008697	0.003465
	7	0.009256	0.008187	0.011137	0.007041	0.304064	0.021603	0.008789	0.010769	0.014058	0.175557	0.008507	0.011104	0.014255	0.007373	0.006354	0.011438	0.008215	0.029968	0.011204	0.008536	0.015604	0.011973	0.010325	0.006527	0.006438	0	0.009924	0.008926	0.043929	0.005106	0.124792	0.007009	0.006818	0.006134	0.222531	0.010508	0.008525	0.010974	0.024312	0.005109	0.011246	0.009924	0.00479	0.009006	0.010949	0.003608	0.006305	0.01073	0.137623	0.009924	0.010596	0.008027	0.006136	0.007144	0.004449	0.010063	0.007721	0.009348			0.006162	0.009286	0.007715	0	0.010469	0.008281	0.012702	0.010108	0.012606	0.008238	0.006773	0.018044	0.006398	0.009815	0.014982	0.011328	0.011821	0.012255	0.010866	0.014258	0.008304	0.009902	0.008769	0.008106	0.009102	0.008959	0	0.009849	0.010102	0.006698	0.004502	0.01129	0.009993	0.008373	0.007255	0.011676	0.012455	0.004218	0.029804	0.006796	0.009472	0.006603	0.018207	0.005329	0.012364	0.00757	0.005913	0.004514	0.002791	0.005281	0.005056	0.004855	0.007051	0.006935	0.010383	0.005899
	7.25	0.009837	0.01175	0.013156	0.010324	0.179843	0.02049	0.008894	0.005278	0.008823	0.014544	0.007818	0.010535	0.01691	0.010155	0.01148	0.011384	0.00734	0.012588	0.014908	0.010244	0.006527	0.007491	0.008927	0.014637	0.004516	0	0.007372	0.005589	0.017878	0.007967	0.006702	0.005784	0.011576	0.009709	0.040963	0.006594	0.011774	0.007569	0.016933	0.007423	0.007044	0.011689	0.010184	0.013194	0.005606	0.008148	0.009961	0.033546	0.009552	0.00617	0.015807	0.010265	0.009959	0.010657	0.00596	0.006335	0.007151	0.006423			0.006648	0.005211	0.005695	0	0.008131	0.011884	0.008514	0.007516	0.008748	0.005659	0.007553	0.021446	0.005516	0.011511	0.021788	0.015003	0.006468	0.010899	0.010714	0.012554	0.010863	0.005966	0.013342	0.012342	0.00806	0.010214	0	0.009292	0.012119	0.010713	0.005543	0.012958	0.009529	0.024456	0.004331	0.015676	0.009884	0.004316	0.018054	0.010924	0.009904	0.007686	0.008939	0.006029	0.013392	0.008324	0.007527	0.009315	0.004238	0.004764	0.004556	0.00871	0.009086	0.005881	0.009053	0.004284
	7.5	0.006718	0.01412	0.014927	0.009147	0.024849	0.018881	0.008086	0.008655	0.006456	0.006985	0.014192	0.021307	0.072282	0.010251	0.009575	0.011342	0.006638	0.011593	0.009954	0.010781	0.006939	0.019028	0.007477	0.005471	0.009684	0	0.007226	0.011932	0.014694	0.012578	0.006682	0.004146	0.00932	0.009449	0.044978	0.014006	0.010053	0.010877	0.037024	0.004427	0.006622	0.0041	0.007895	0.013607	0.00618	0.007283	0.004535	0.04921	0.006218	0.004848	0.008962	0.011959	0.008204	0.243842	0.008977	0.01133	0.00492	0.005952			0.00512	0.009912	0.010685	0	0.009485	0.011971	0.010878	0.008811	0.009003	0.008185	0.006756	0.006091	0.008331	0.009044	0.009443	0.007239	0.007629	0.016561	0.010029	0.011015	0.007584	0.007188	0.009528	0.009564	0.007375	0.009212	0	0.011821	0.009644	0.006068	0.00768	0.009506	0.010075	0.020488	0.008531	0.00855	0.008002	0.008512	0.006112	0.008683	0.016555	0.00948	0.004666	0.006809	0.010483	0.007786	0.007524	0.005902	0.003898	0.006295	0.006693	0.009092	0.008573	0.006307	0.009669	0.005312
	7.75	0.009397	0.012437	0.012918	0.005002	0.014803	0.020287	0.009518	0.008882	0.0101	0.078089	0.011143	0.025042	0.010804	0.008975	0.048256	0.011136	0.010439	0.019847	0.014205	0.006839	0.009717	0.009152	0.008318	0.006933	0.306355	0	0.005752	0.004999	0.005049	0.01617	0.011186	0.007916	0.005914	0.010869	0.056724	0.010652	0.010897	0.010897	0.014787	0.003695	0.018709	0.008741	0.012047	0.008856	0.007958	0.007891	0.01952	0.064398	0.005329	0.00512	0.011982	0.008093	0.003389	0.26775	0.007862	0.007765	0.007872	0.005029			0.008231	0.006958	0.012086	0	0.015554	0.008491	0.013467	0.006268	0.006365	0.01367	0.006236	0.012227	0.0065	0.010173	0.007162	0.014413	0.008339	0.014348	0.00754	0.007104	0.009588	0.006915	0.00603	0.005398	0.004489	0.009722	0	0.010358	0.007729	0.008782	0.00645	0.010268	0.005319	0.015695	0.008992	0.009559	0.017077	0.008358	0.008041	0.003363	0.00672	0.007655	0.00624	0.006628	0.017371	0.005436	0.00716	0.002383	0.005099	0.004843	0.010344	0.009138	0.005005	0.007755	0.012956	0.003583
	8	0.009745	0.008707	0.240241	0.074048	0.012764	0.027682	0.006676	0.007102	0.00818	0.385163	0.013409	0.068347	0.012723	0.009968	0.022972	0.016178	0.008592	0.061433	0.014887	0.007182	0.011102	0.017742	0.010858	0.009321	0.012085	0	0.009006	0.006292	0.009364	0.010896	0.007557	0.009684	0.007988	0.00643	0.009236	0.009603	0.011807	0.007008	0.011758	0.00612	0.006395	0.005381	0.007219	0.005921	0.006492	0.008634	0.2101	0.03156	0.009167	0.031623	0.271373	0.009368	0.113683	0.007175	0.008096	0.01181	0.005781	0.026488			0.007743	0.00656	0.009561	0	0.006329	0.007452	0.010499	0.010523	0.017289	0.009421	0.008839	0.008685	0.009885	0.014135	0.013056	0.008741	0.011021	0.010481	0.009511	0.008394	0.010399	0.006381	0.006589	0.00481	0.008253	0.010978	0	0.013335	0.005999	0.007898	0.00823	0.009151	0.007464	0.024448	0.007423	0.005919	0.012307	0.009136	0.011962	0.005008	0.008563	0.018401	0.007852	0.007297	0.013664	0.007224	0.004129	0.006089	0.00373	0.003942	0.006871	0.007461	0.005172	0.007691	0.006072	0.005032
	8.25	0.484804	0.007992	0.252595	0.202201	0.009249	0.019131	0.510932	0.010665	0.00859	0.005053	0.012765	0.093474	0.016462	0.011318	0.029474	0.027506	0.386787	0.006627	0.012119	0.010993	0.008938	0.01357	0.009857	0.010224	0.01404	0	0.006031	0.008399	0.006771	0.005462	0.281701	0.289608	0.013511	0.006528	0.01301	0.005245	0.003097	0.004321	0.008135	0.008151	0.006901	0.007598	0.007251	0.009659	0.007757	0.011781	0.014592	0.02066	0.005045	0.010712	0.009141	0.216646	0.03267	0.004804	0.006969	0.010063	0.006781	0.020117			0.006482	0.005696	0.003946	0	0.007494	0.009288	0.008585	0.005554	0.022388	0.007245	0.008995	0.015013	0.01087	0.008787	0.008898	0.009642	0.01075	0.013294	0.010249	0.009274	0.011032	0.00892	0.01131	0.003428	0.004674	0.007472	0	0.008172	0.002294	0.007446	0.006487	0.019367	0.005898	0.027029	0.008217	0.007542	0.007897	0.00993	0.006318	0.009781	0.008849	0.007536	0.010161	0.008237	0.011382	0.041615	0.008561	0.006481	0.003489	0.004695	0.007865	0.009202	0.009818	0.008043	0.00416	0.005459
	8.5	0.163431	0.007209	0.010102	0.008018	0.011184	0.017992	0.057837	0.01316	0.008728	0.009097	0.018135	0.015157	0.01332	0.011112	0.017964	0.013316	0.307165	0.012376	0.008279	0.015285	0.010854	0.034632	0.014315	0.012093	0.01932	0	0.006081	0.010578	0.011182	0.006388	0.025584	0.094607	0.00793	0.008726	0.011871	0.011652	0.030379	0.006826	0.010325	0.008657	0.0062	0.006869	0.00649	0.016219	0.008973	0.01009	0.034639	0.312354	0.005436	0.296896	0.006706	0.278536	0.049689	0.009182	0.00552	0.007743	0.00809	0.394986			0.007241	0.006915	0.004269	0	0.010359	0.004513	0.012471	0.005995	0.006484	0.010379	0.007273	0.010979	0.006148	0.007302	0.014517	0.00682	0.010435	0.013126	0.008021	0.005282	0.010669	0.005661	0.008615	0.014451	0.006001	0.013091	0	0.007134	0.00249	0.005564	0.005356	0.014684	0.005202	0.012025	0.006877	0.013572	0.008596	0.011486	0.006517	0.008199	0.004861	0.008057	0.008555	0.00417	0.009936	0.006633	0.006756	0.01008	0.004061	0.005185	0.014694	0.012715	0.005767	0.005398	0.003576	0.00369
	8.75	0.182675	0.010854	0.011137	0.005431	0.01293	0.017989	0.01802	0.00689	0.008162	0.012746	0.013553	0.010178	0.013761	0.007903	0.02045	0.009644	0.010011	0.077683	0.013601	0.026669	0.009351	0.011873	0.006516	0.010384	0.037755	0	0.005777	0.006685	0.007895	0.010782	0.028014	0.016809	0.006976	0.012803	0.024242	0.009264	0.018039	0.003925	0.01857	0.008354	0.004063	0.004623	0.021656	0.010113	0.259871	0.008071	0.013891	0.287438	0.091879	0.398191	0.00862	0.014686	0.254457	0.006894	0.004341	0.011437	0.008994	0.015603			0.009248	0.009643	0.006638	0	0.010966	0.004514	0.010005	0.005325	0.009236	0.006475	0.006497	0.006145	0.005254	0.004784	0.024181	0.0082	0.011111	0.024632	0.009782	0.006249	0.005903	0.008079	0.007732	0.005551	0.007034	0.012279	0	0.007064	0.00424	0.005765	0.007819	0.010502	0.006605	0.007839	0.009269	0.015957	0.009261	0.007179	0.006079	0.00749	0.006474	0.008397	0.011311	0.006657	0.005301	0.00532	0.007376	0.010411	0.005203	0.008375	0.009322	0.007132	0.010267	0.003019	0.004681	0.004588
	9	0.056481	0.044195	0.005559	0.202749	0.01002	0.012817	0.417363	0.007501	0.008344	0.017633	0.013002	0.109657	0.014438	0.008751	0.01038	0.007929	0.004788	0.012097	0.011669	0.355755	0.0086	0.008685	0.009841	0.007614	0.010823	0	0.007018	0.007947	0.007655	0.008631	0.006958	0.010304	0.008876	0.017646	0.01639	0.008231	0.009711	0.005258	0.012055	0.011179	0.005992	0.003094	0.015658	0.010094	0.038861	0.017056	0.013752	0.185844	0.007624	0.041274	0.00579	0.029837	0.361603	0.005509	0.006885	0.347849	0.478218	0.009582			0.005473	0.009675	0.005406	0	0.010968	0.012586	0.007985	0.00912	0.007037	0.006949	0.007009	0.012781	0.008026	0.018395	0.161463	0.007989	0.00644	0.013713	0.010605	0.005646	0.007144	0.006774	0.011019	0.005558	0.010997	0.010059	0	0.00694	0.009445	0.007159	0.005113	0.007779	0.00709	0.031549	0.006276	0.005299	0.008761	0.008976	0.007642	0.008203	0.006197	0.009937	0.010013	0.006296	0.009957	0.005871	0.011016	0.009177	0.005218	0.007165	0.011625	0.007052	0.010812	0.004716	0.005048	0.002896
	9.25	0.287737	0.110969	0.007568	0.008125	0.01444	0.263459	0.554242	0.008093	0.027135	0.125536	0.017996	0.162875	0.221999	0.157577	0.011148	0.288001	0.358092	0.131834	0.499954	0.150418	0.491743	0.315278	0.279358	0.515884	0.008492	0	0.081095	0.005895	0.005081	0.008293	0.007068	0.006426	0.009257	0.016236	0.011798	0.017526	0.009298	0.007591	0.008661	0.006551	0.006938	0.004373	0.598808	0.386136	0.015985	0.552965	0.010655	0.017445	0.012437	0.635694	0.528275	0.38637	0.478554	0.004364	0.163318	0.283632	0.133372	0.00699			0.002802	0.007191	0.004144	0	0.007258	0.008174	0.00763	0.009166	0.005942	0.005988	0.006762	0.007297	0.006831	0.009019	0.023066	0.01104	0.008705	0.011514	0.013117	0.096598	0.010694	0.00666	0.008436	0.005618	0.012205	0.070578	0	0.006516	0.011907	0.005131	0.007376	0.013639	0.008055	0.012524	0.007825	0.005259	0.008823	0.007362	0.008306	0.007452	0.0052	0.010031	0.009619	0.006981	0.011592	0.006192	0.011367	0.005834	0.006721	0.007658	0.006047	0.008667	0.005481	0.010172	0.003938	0.004122
	9.5	0.389006	0.189129	0.197113	0.299994	0.390512	0.164681	0.354441	0.010225	0.009516	0.195095	0.200076	0.268135	0.454878	0.529252	0.006525	0.054728	0.699979	0.430154	0.016189	0.318801	0.29968	0.019891	0.106576	0.463221	0.067659	0	0.019665	0.089803	0.155193	0.011631	0.114368	0.012122	0.006686	0.009533	0.022129	0.009303	0.005486	0.635918	0.010568	0.00812	0.005027	0.574423	0.013562	0.012538	0.025732	0.015183	0.183222	0.324556	0.361989	0.081313	0.006304	0.459394	0.062013	0.004413	0.584398	0.006516	0.01145	0.007861			0.004786	0.009074	0.004149	0	0.006484	0.031318	0.011293	0.006889	0.012987	0.008142	0.0073	0.010599	0.009089	0.008764	0.176644	0.014267	0.010407	0.013392	0.016474	0.011622	0.009576	0.009462	0.011053	0.005814	0.009284	0.018504	0	0.009473	0.008892	0.009008	0.00875	0.013955	0.004874	0.016389	0.004613	0.007311	0.007209	0.008986	0.006496	0.010486	0.003932	0.008978	0.005629	0.006968	0.008589	0.010975	0.01116	0.003395	0.009216	0.008118	0.006715	0.00716	0.011088	0.005413	0.00653	0.003893
	9.75	0.39101	0.005422	0.020879	0.527095	0.147223	0.011266	0.035144	0.006944	0.007982	0.048335	0.014127	0.152639	0.016736	0.027466	0.024298	0.043221	0.010893	0.037237	0.02038	0.187078	0.024797	0.014714	0.013799	0.078032	0.00903	0	0.009494	0.088876	0.086299	0.008719	0.029191	0.563288	0.008546	0.011396	0.008897	0.014183	0.009305	0.808112	0.268951	0.65351	0.006614	0.669493	0.006737	0.010022	0.017493	0.007122	0.010826	0.270685	0.056156	0.066579	0.540941	0.211973	0.251393	0.515847	0.305801	0.356511	0.009505	0.004739			0.004898	0.007343	0.007861	0	0.006948	0.011583	0.012493	0.00837	0.012419	0.008801	0.006365	0.008054	0.006562	0.017243	0.027136	0.010862	0.013317	0.020145	0.008356	0.087346	0.006229	0.004276	0.006296	0.006072	0.009064	0.006506	0	0.007275	0.009551	0.009824	0.009557	0.0161	0.006371	0.306244	0.010876	0.007065	0.007649	0.00756	0.006998	0.005119	0.006765	0.010391	0.00413	0.009607	0.011351	0.012205	0.003905	0.006958	0.009364	0.005024	0.006559	0.007156	0.016562	0.00675	0.006639	0.005105
	10	0.125727	0.008891	0.007529	0.012154	0.169327	0.020138	0.277202	0.009189	0.005693	0.526778	0.012066	0.04393	0.008715	0.025481	0.008043	0.023933	0.008398	0.013791	0.01498	0.002632	0.017258	0.01698	0.014753	0.008459	0.006554	0	0.022619	0.00807	0.243439	0.01263	0.007209	0.156866	0.203529	0.013079	0.007005	0.446965	0.045526	0.097266	0.00655	0.486434	0.534996	0.110175	0.00593	0.00865	0.681716	0.005052	0.312745	0.266061	0.067726	0.039408	0.161672	0.39551	0.013783	0.422085	0.266493	0.038761	0.010037	0.008765			0.004683	0.005937	0.006906	0	0.006815	0.008186	0.008493	0.008404	0.013195	0.006666	0.008694	0.015104	0.00571	0.018349	0.020392	0.011666	0.012522	0.020211	0.011339	0.013484	0.009415	0.007473	0.010042	0.017308	0.006367	0.011925	0	0.008275	0.011612	0.007517	0.008512	0.021121	0.004393	0.049038	0.007662	0.008359	0.009165	0.008183	0.006297	0.009071	0.00495	0.004101	0.004125	0.009968	0.010078	0.005919	0.00444	0.007715	0.011254	0.002724	0.006224	0.009727	0.005265	0.006088	0.006406	0.006096
	10.25	0.042568	0.097718	0.005718	0.508412	0.043508	0.350513	0.033786	0.546565	0.008759	0.011098	0.008269	0.254177	0.006731	0.020835	0.011913	0.022409	0.004418	0.282227	0.007205	0.010582	0.008663	0.007314	0.005025	0.012566	0.009882	0	0.005427	0.013977	0.015776	0.223814	0.007715	0.009822	0.138392	0.460702	0.010578	0.659243	0.011616	0.00728	0.006543	0.006247	0.265385	0.033902	0.008278	0.009792	0.007959	0.008202	0.010976	0.179197	0.006283	0.006869	0.009333	0.507445	0.758437	0.576877	0.180302	0.064612	0.339902	0.217103			0.008077	0.00303	0.007419	0	0.009751	0.009172	0.00751	0.006322	0.012595	0.008557	0.008731	0.011261	0.007799	0.012194	0.024039	0.009051	0.007752	0.016788	0.008133	0.009913	0.006585	0.010968	0.005741	0.009299	0.008549	0.006108	0	0.008892	0.008267	0.006398	0.006912	0.008318	0.00397	0.037156	0.006896	0.006355	0.01128	0.004182	0.008317	0.00671	0.002916	0.002729	0.006341	0.00803	0.008935	0.006996	0.006023	0.003888	0.007643	0.005785	0.006677	0.009314	0.008166	0.005481	0.013282	0.006796
	10.5	0.031521	0.216637	0.014659	0.010888	0.372888	0.014156	0.381731	0.009879	0.244721	0.182423	0.014357	0.009243	0.009218	0.02863	0.008838	0.086547	0.461897	0.245838	0.133287	0.021522	0.015063	0.605809	0.006647	0.006147	0.004439	0.021287	0.006844	0.162818	0.01202	0.56058	0.071891	0.026153	0.05961	0.438836	0.007636	0.043172	0.01105	0.004668	0.005353	0.415047	0.005496	0.015014	0.011074	0.512595	0.008816	0.008824	0.165355	0.463152	0.335245	0.008428	0.395918	0.639804	0.54366	0.71615	0.586936	0.201484	0.468227	0.008478			0.007141	0.005344	0.006768	0	0.006255	0.013399	0.008707	0.009081	0.022616	0.008132	0.007447	0.009911	0.007935	0.007382	0.026946	0.015565	0.00995	0.024805	0.00479	0.012143	0.007829	0.008043	0.010284	0.009097	0.010302	0.005542	0	0.012757	0.005377	0.008485	0.010431	0.009445	0.003501	0.014882	0.006094	0.008342	0.011404	0.005326	0.008278	0.007112	0.007209	0.010975	0.004802	0.006037	0.009669	0.009181	0.011122	0.01049	0.007344	0.009249	0.007895	0.005482	0.007736	0.004899	0.025158	0.007415
	10.75	0.041358	0.01547	0.00963	0.007012	0.00899	0.184488	0.494754	0.012516	0.365693	0.250556	0.018079	0.03417	0.008932	0.275957	0.010411	0.0166	0.699966	0.009863	0.235114	0.223445	0.0076	0.008514	0.011774	0.007613	0.004602	0.018456	0.005807	0.088337	0.010772	0.009931	0.00969	0.282518	0.253567	0.041416	0.00988	0.034657	0.004609	0.020513	0.008515	0.017915	0.005003	0.015711	0.007017	0.009857	0.007575	0.025063	0.170023	0.011616	0.205792	0.172953	0.019706	0.463891	0.564027	0.442398	0.22603	0.192967	0.010932	0.021999			0.006246	0.004818	0.004889	0	0.007271	0.014431	0.015924	0.009018	0.011854	0.0095	0.00714	0.0062	0.006052	0.009242	0.302435	0.011734	0.006755	0.022359	0.008395	0.007591	0.007745	0.021769	0.006879	0.028989	0.007962	0.010042	0	0.007023	0.001975	0.007332	0.008093	0.009162	0.010458	0.306721	0.006021	0.006183	0.013687	0.006129	0.008049	0.011038	0.00466	0.005238	0.00656	0.014353	0.025484	0.010338	0.00749	0.01005	0.005611	0.006718	0.004829	0.005887	0.010071	0.004196	0.017727	0.008565
	11	0.113274	0.252181	0.23418	0.008211	0.011459	0.007956	0.028513	0.0063	0.011882	0.011734	0.136796	0.322593	0.007023	0.011226	0.007834	0.009839	0.095221	0.547701	0.009176	0.21234	0.010106	0.009746	0.007462	0.016052	0.130617	0.013058	0.007114	0.011946	0.007791	0.034693	0.003953	0.122608	0.037321	0.036339	0.007987	0.025703	0.053227	0.013474	0.018384	0.010473	0.007027	0.0064	0.006973	0.009897	0.00807	0.521189	0.09603	0.012006	0.19563	0.453959	0.332264	0.228838	0.699954	0.572037	0.63285	0.083625	0.009032	0.006582			0.006234	0.005561	0.007377	0	0.014724	0.234663	0.011489	0.009034	0.010717	0.00924	0.007208	0.007834	0.008344	0.008716	0.116178	0.00533	0.008517	0.023043	0.005307	0.007836	0.004193	0.008478	0.008199	0.008659	0.008227	0.015219	0	0.007169	0.032863	0.007635	0.009827	0.009054	0.010519	0.0106	0.006888	0.005867	0.009241	0.004826	0.011361	0.00915	0.017323	0.003433	0.008344	0.006688	0.013183	0.010154	0.011239	0.01065	0.013354	0.008303	0.008694	0.00539	0.008982	0.005371	0.006076	0.007223
	11.25	0.014323	0.106979	0.009701	0.00825	0.012833	0.009908	0.381453	0.007106	0.010763	0.385626	0.671783	0.309643	0.131249	0.253566	0.011019	0.546704	0.01058	0.015991	0.022043	0.018901	0.008645	0.01162	0.008975	0.006405	0.124027	0	0.045978	0.101496	0.007477	0.005925	0.02058	0.007411	0.445001	0.334083	0.014987	0.024485	0.005535	0.007638	0.225901	0.005998	0.002756	0.007102	0.802132	0.009878	0.011909	0.175862	0.272243	0.009539	0.010003	0.010762	0.182822	0.561516	0.012039	0.566728	0.22438	0.326921	0.287162	0.020396			0.006169	0.009449	0.007411	0	0.009548	0.009377	0.004887	0.004951	0.026762	0.008201	0.006487	0.01001	0.008432	0.007224	0.017658	0.010972	0.009996	0.025842	0.008969	0.01038	0.007669	0.008493	0.009144	0.007495	0.00979	0.006667	0	0.009943	0.006421	0.007561	0.008928	0.00975	0.007523	0.011361	0.007262	0.073538	0.010789	0.005854	0.016751	0.008125	0.003946	0.017233	0.008245	0.006731	0.008353	0.007612	0.003892	0.010726	0.006052	0.021985	0.005545	0.005527	0.007468	0.005907	0.004459	0.005116
	11.5	0.011523	0.175407	0.394175	0.351047	0.00947	0.539234	0.684672	0.007307	0.009478	0.146522	0.102045	0.206533	0.012044	0.014831	0.114472	0.009428	0.017607	0.423518	0.00816	0.191656	0.011854	0.013042	0.008103	0.010946	0.016169	0	0.022421	0.013532	0.008455	0.007371	0.211947	0.327494	0.010474	0.007756	0.010703	0.032644	0.009087	0.01319	0.032402	0.0058	0.0105	0.008263	0.01213	0.015324	0.017144	0.004265	0.28155	0.008009	0.206071	0.009984	0.305688	0.956087	0.016481	0.012225	0.645625	0.171598	0.338101	0.006812			0.005389	0.18394	0.004976	0	0.012818	0.012262	0.007149	0.006016	0.007778	0.006819	0.006184	0.011313	0.011266	0.007039	0.016524	0.009743	0.009685	0.019393	0.006564	0.009472	0.007361	0.00889	0.009396	0.007505	0.007755	0.009825	0	0.008187	0.007038	0.006798	0.017523	0.014385	0.008795	0.013021	0.017129	0.010558	0.007929	0.005842	0.013562	0.009801	0.010743	0.008156	0.015251	0.007411	0.012527	0.006767	0.004349	0.00689	0.005199	0.010026	0.008866	0.007703	0.012167	0.006071	0.005867	0.00512
	11.75	0.026108	0.257113	0.006518	0.316995	0.009112	0.009432	0.014216	0.006517	0.011175	0.011011	0.017949	0.415005	0.014576	0.167198	0.01301	0.007689	0.012471	0.008232	0.429184	0.236074	0.004925	0.008025	0.008114	0.050847	0.008007	0.149516	0.03126	0.113358	0.008943	0.044597	0.059052	0.006012	0.008077	0.00863	0.018841	0.412575	0.007863	0.008629	0.007922	0.005961	0.00974	0.021226	0.00205	0.601667	0.70475	0.012162	0.294291	0.007126	0.445881	0.404279	0.169287	0.257396	0.270058	0.294197	0.246393	0.124189	0.090771	0.006689			0.00657	0.056863	0.006274	0	0.388847	0.013357	0.008622	0.007203	0.012425	0.003742	0.00776	0.335671	0.008015	0.006183	0.024889	0.010425	0.008469	0.021688	0.007974	0.007623	0.008161	0.0065	0.008382	0.007013	0.004473	0.011618	0	0.006979	0.006551	0.0075	0.007065	0.009307	0.013109	0.131838	0.0075	0.010509	0.013122	0.009071	0.009708	0.008068	0.010732	0.009811	0.015899	0.007422	0.007083	0.020385	0.005499	0.009119	0.003167	0.008622	0.006608	0.008249	0.005039	0.010022	0.008303	0.006389
	12	0.291581	0.104062	0.337305	0.011791	0.238628	0.008084	0.176675	0.021195	0.008494	0.714977	0.008732	0.036568	0.052823	0.05596	0.127351	0.229964	0.594865	0.540345	0.273797	0.014109	0.01184	0.013795	0.214629	0.134789	0.191624	0.021585	0.140828	0.395246	0.542201	0.188898	0.007398	0.174904	0.179479	0.009274	0.160218	0.197299	0.009887	0.126453	0.009711	0.871467	0.369369	0.21765	0.004849	0.250353	0.097317	0.009248	0.084503	0.010979	0.009084	0.487743	0.235404	0.345046	0.169669	0.538475	0.728804	0.318351	0.016491	0.520276			0.005958	0.121389	0.006935	0	0.069379	0.013908	0.0101	0.005877	0.009043	0.008947	0.389722	0.018752	0.156092	0.623674	0.239057	0.011329	0.159732	0.022428	0.010486	0.0134	0.00768	0.00899	0.012659	0.0101	0.114569	0.006482	0.013058	0.011698	0.078352	0.092266	0.009882	0.009828	0.014578	0.19176	0.167282	0.126318	0.0104	0.007968	0.684873	0.007372	0.012095	0.008827	0.009873	0.301318	0.331963	0.010858	0.079131	0.010411	0.001651	0.007446	0.01012	0.007162	0.011642	0.006896	0.399863	0.013266
	12.25	0.051989	0.256204	0.020675	0.009851	0.654493	0.234308	0.885355	0.450628	0.168354	0.505855	0.234766	0.522931	0.094161	0.481272	0.698237	0.657855	0.94313	0.100803	0.079463	0.418709	0.013029	0.072845	0.007017	0.561039	0.124751	0.013489	0.095871	0.40249	0.021248	0.44127	0.010625	0.656008	0.16173	0.41468	0.286454	0.187913	0.010906	0.94281	0.237883	0.92772	1.09898	1.05434	0.235201	0.656915	0.564512	0.094617	0.625399	0.111508	0.27939	0.494943	0.386909	0.536339	0.747263	0.8741	0.84903	0.074523	0.358319	0.477447			0.120813	0.015983	0.308917	0.40085	0.33669	0.106352	0.580979	0.307644	0.130168	0.414148	0.231307	0.08027	0.151531	0.411701	0.058081	0.285392	0.124448	0.343353	0.559125	0.170889	0.444268	0.318657	0.010879	0.325494	0.911898	0.399789	0.075873	0.625538	0.672398	0.528044	0.421976	0.348663	0.21755	0.365522	0.377233	0.181105	0.011563	0.180336	0.016871	0.009377	0.010333	0.105198	0.297539	0.011737	0.093493	0.612902	0.142634	0.431844	0.235036	0.627464	0.473353	0.112672	0.189076	0.327759	0.493332	0.223999
	12.5	0.360755	0.309183	0.357701	0.965627	0.534943	0.652862	0.37201	0.113718	0.469065	0.507464	0.255028	0.714084	0.330447	0.619163	0.246078	0.499773	0.389165	0.598178	0.200548	0.1084	0.214333	0.607113	0.535643	0.930114	0.980381	0.275052	0.684089	0.231669	0.73887	0.60259	0.161096	0.032225	0.249189	0.053919	0.045058	0.974296	0.59384	0.817984	1.06774	0.550483	0.326493	0.82498	0.395411	0.550589	0.524799	0.326976	0.475784	0.878522	0.328544	0.208272	0.538148	0.308758	0.961858	0.846045	0.320924	0.262752	0.340912	0.496066			0.231666	0.164697	0.229569	0.393045	0.05015	0.480839	0.083362	0.387081	0.029903	0.261124	0.084977	0.341565	0.370877	0.107562	0.544757	0.105315	0.241433	0.122548	0	0.285739	0.048367	0.039666	0.429463	0.109891	0.73126	0.077851	0.062614	0.428763	0.537409	0.356803	0.508088	0.053576	0.599579	0.285638	0.382373	0.165982	0.943193	0.545088	0.221785	0.261723	0.531928	0.726987	0.179934	0.309766	0.116926	0.183192	0.212826	0.025299	0.407994	0.611263	0.311412	0.173116	0.206717	0.03068	0.029178	0.313912
	12.75	0.043865	0.035106	0.014067	0.390161	0.010746	0.01676	0.014412	0.008761	0.114502	0.018405	0.029094	0.128631	0.013022	0.048949	0.013761	0.007973	0	0	0.023678	0.007573	0.303616	0.038951	0.01496	0.127618	0.011825	0.011099	0.012464	0.012976	0.010461	0.058687	0.11287	0.007467	0.042247	0.008392	0.039688	0.223903	0.234558	0.149182	0.266671	0.012363	0.010388	0.009091	0.008314	0.019347	0.012221	0.012685	0.034561	0.168005	0.009692	0.007211	0.320887	0.017667	0.09713	0.012649	0.009418	0.009343	0.013316	0.029451			0.012325	0.032919	0.010414	0.018766	0.010019	0.034359	0.016856	0.014557	0.016841	0.022744	0.01191	0.008763	0.009934	0.014361	0.013322	0.010235	0.027818	0.006575	0	0.037943	0.003929	0.009454	0.02163	0.014552	0.061857	0.011279	0.014588	0.009246	0.025107	0.023397	0.106843	0.004948	0.044858	0.006617	0.009849	0.009022	0	0.010954	0.007268	0.018954	0.061105	0.015994	0.010155	0.037127	0.020187	0.034657	0.012762	0.010611	0.009025	0.02952	0.019752	0.023076	0.078058	0.009258	0.006521	0.016947
	13	0.009376	0.012689	0.018146	0.014982	0.009106	0.004335	0.044554	0.006889	0.008221	0.024507	0.009399	0.011379	0.00677	0.010052	0.013537	0.012096	0	0	0.011562	0.009122	0.013832	0.009952	0.011185	0.014016	0.011172	0.010592	0.006835	0.010732	0.009762	0.032469	0.008798	0.005577	0.010988	0.008607	0.018311	0	0.016705	0.008196	0.021154	0.012402	0.005018	0.006071	0.008351	0.011825	0.007823	0.076566	0.009017	0.009883	0.00663	0.004921	0.010178	0.013132	0.03063	0.007442	0.00685	0.011377	0.009366	0.022552			0.046539	0.010084	0.011408	0.009397	0.009133	0.015243	0.007155	0.006535	0.007262	0.010015	0.007404	0.008521	0.010207	0.006137	0.016409	0.011919	0.008659	0.010348	0	0.030488	0.004027	0.009812	0.009264	0.011485	0.010205	0.01415	0.010928	0.0148	0.018782	0.007189	0.010156	0.007946	0.009943	0.008155	0.010399	0.005289	0	0.01127	0.010391	0.014485	0.023157	0.00713	0.008681	0.044339	0.006671	0.016352	0.008714	0.009864	0.0111	0.007418	0.019861	0.025715	0.012985	0.005703	0.008912	0.010513
	13.25	0.008327	0.009925	0.0104	0.015993	0.008299	0.003353	0.004721	0.005912	0.006564	0.010025	0.00928	0.022121	0.015698	0.015629	0.015053	0.007039	0	0	0.010981	0.00913	0.039941	0.007371	0.009753	0.008775	0.009544	0.01495	0.006574	0.008352	0.013343	0.032063	0.03407	0.008055	0.012209	0.012483	0.013381	0	0.009623	0.011721	0.005981	0.011516	0.007136	0.008824	0.010022	0.010874	0.010517	0.009914	0.009303	0.006109	0.00587	0.007953	0.008741	0.062298	0.015396	0.006935	0.008267	0.006517	0.023561	0.011642			0.007706	0.011975	0.008743	0.009847	0.008411	0.012704	0.008311	0.01069	0.016545	0.01126	0.021925	0.006107	0.008256	0.007241	0.014366	0.011259	0.013361	0.009248	0	0.031951	0.007919	0.008018	0.011775	0.079775	0.007708	0.015482	0.020274	0.00582	0.042906	0.006214	0.009264	0.008379	0.010899	0.006802	0.009172	0.017049	0	0.012596	0.008652	0.010718	0.008248	0.006519	0.009483	0.013522	0.007817	0.010848	0.008171	0.009793	0.015336	0.013495	0.008331	0.02278	0.007521	0.007376	0.010355	0.015365
	13.5	0.007288	0.011209	0.007461	0.013224	0.008377	0.003795	0.007616	0.011659	0.00781	0.012316	0.010298	0.036702	0.010967	0.016774	0.012622	0.007114	0	0	0.020883	0.009301	0.009733	0.005714	0.016745	0.009892	0.00932	0.012191	0.011041	0.007017	0.006793	0.007032	0.008353	0.00349	0.008433	0.008707	0.025941	0.392135	0.016163	0.007426	0.00856	0.005179	0.007822	0.004604	0.007476	0.004723	0.010183	0.010895	0.01425	0.008862	0.005095	0.010307	0.161301	0.027257	0.007145	0.007553	0.00796	0.005184	0.058578	0.013951			0.009354	0.005624	0.007285	0.007844	0.016797	0.016887	0.009738	0.007591	0.009056	0.011724	0.010735	0.00981	0.007788	0.006788	0.026407	0.013549	0.010986	0.007548	0	0.014327	0.006279	0.0081	0.00686	0.011096	0.0054	0.014033	0.023075	0.006447	0.017315	0.007061	0.008767	0.005947	0.003423	0.011709	0.010893	0.008616	0	0.007793	0.009119	0.008315	0.007669	0.009805	0.007389	0.009232	0.010235	0.007784	0.011357	0.014396	0.011383	0.024015	0.006054	0.025696	0.006722	0.012231	0.010563	0.01681
	13.75	0.00914	0.010747	0.005034	0.017183	0.012199	0.008749	0.013201	0.016793	0.009091	0.008225	0.009085	0.024761	0.007094	0.014297	0.012756	0.006224	0	0	0.026605	0.015557	0.006999	0.00654	0.015368	0.010884	0.015729	0.010277	0.007162	0.005941	0.008639	0.00663	0.026275	0.004075	0.008006	0.009154	0.005998	0.016726	0.016452	0.004638	0.009518	0.010365	0.009038	0.004342	0.007674	0.012428	0.007631	0.010195	0.009517	0.006268	0.005852	0.007655	0.137387	0.018043	0.006892	0.006059	0.010397	0.00766	0.022996	0.007849			0.007842	0.032721	0.008102	0.013026	0.016184	0.036403	0.010275	0.006522	0.01025	0.009503	0.008173	0.012475	0.009229	0.006989	0.014896	0.015187	0.013845	0.009309	0	0.008503	0.012306	0.009276	0.009178	0.008134	0.009345	0.010219	0.011891	0.008618	0.020365	0.007216	0.009428	0.009889	0.004654	0.005258	0.009609	0.007523	0	0.008904	0.009422	0.013911	0.00997	0.007133	0.004714	0.038495	0.013214	0.009852	0.006882	0.010101	0.006485	0.00848	0.007653	0.019434	0.009946	0.006495	0.010143	0.014336
	14	0.006359	0.009975	0.012415	0.011017	0.008018	0.005597	0.008561	0.0072	0.008201	0.011174	0.010222	0.007187	0.010964	0.013777	0.014307	0.008644	0	0	0.017679	0.016781	0.009634	0.003483	0.0072	0.010297	0.013036	0.009606	0.0148	0.008282	0.004333	0.013456	0.049081	0.005378	0.011011	0.008826	0.012002	0.008621	0.036293	0.010611	0.008077	0.012629	0.007449	0.00562	0.006541	0.012643	0.005629	0.011736	0.008712	0.008402	0.007612	0.005472	0.008349	0.024105	0.008357	0.008033	0.008113	0.008714	0.011811	0.008489			0.007829	0.006946	0.00645	0.007988	0.005023	0.009536	0.008607	0.006346	0.012715	0.007888	0.006368	0.017485	0.009682	0.015188	0.008535	0.010904	0.022674	0.009961	0	0.004734	0.008403	0.007491	0.011092	0.009888	0.010007	0.016698	0.015258	0.009125	0.01212	0.012728	0.008398	0.005837	0.007827	0.008809	0.00955	0.007641	0	0.008624	0.009091	0.008593	0.012413	0.008032	0.011945	0.004364	0.008966	0.011441	0.008538	0.009271	0.005809	0.011826	0.008952	0.013777	0.009796	0.008015	0.009338	0.01183
	14.25	0.010174	0.012075	0.004132	0.016691	0.010522	0.004805	0.012705	0.016976	0.01202	0.01606	0.021848	0.010334	0.013382	0.016972	0.012429	0.007299	0	0	0.016643	0.01394	0.006716	0.005895	0.01535	0.015883	0.017213	0.011089	0.007022	0.005835	0.007218	0.008482	0.005342	0.008514	0.007398	0.011398	0.005677	0.008532	0.013214	0.006523	0.009698	0.014512	0.008047	0.321048	0.004823	0.009486	0.064615	0.006557	0.009069	0.005066	0.016416	0.006085	0.008142	0.020775	0.015285	0.007496	0.007357	0.006737	0.019646	0.013934			0.008191	0.007141	0.006133	0.019308	0.023504	0.009575	0.013033	0.008007	0.009782	0.011779	0.008409	0.018743	0.007634	0.010332	0.005802	0.025516	0.013172	0.011169	0	0.004439	0.007708	0.008301	0.006675	0.036387	0.007226	0.010089	0.005246	0.007457	0.017068	0.014323	0.007581	0.106665	0.007841	0.006307	0.007075	0.010473	0	0.011087	0.025451	0.00957	0.00838	0.026434	0.008668	0.009685	0.009226	0.022314	0.006194	0.033843	0.004847	0.019846	0.006401	0.013896	0.008089	0.007824	0.008318	0.01342
	14.5	0.009137	0.020023	0.00809	0.007785	0.00613	0.003711	0.008341	0.013972	0.006994	0.008549	0.036871	0.013099	0.010135	0.012364	0.014239	0.01047	0	0	0.007592	0.010728	0.00894	0.004141	0.031231	0.010398	0.027849	0.026222	0.008534	0.007957	0.005087	0.006434	0.011582	0.012471	0.009051	0.004404	0.012909	0.014087	0.015728	0.012537	0.00766	0.008193	0.007629	0.007024	0.0036	0.00875	0.011172	0.012422	0.009408	0.007516	0.011177	0.010209	0.004827	0.008917	0.028033	0.005725	0.007591	0.006448	0.008038	0.010499			0.008277	0.010674	0.010314	0.015764	0.022544	0.009399	0.006392	0.006133	0.007928	0.008893	0.006002	0.012067	0.007495	0.02015	0.015988	0.027894	0.007434	0.007361	0	0.005399	0.009292	0.006958	0.011184	0.012842	0.008665	0.01456	0.004137	0.005866	0.009312	0	0.009345	0.009158	0.009052	0.00759	0.011353	0.01345	0	0.005641	0.011835	0.016278	0.012585	0.006838	0.006325	0.012997	0.006586	0.010241	0.008606	0.036214	0.007049	0.006526	0.013151	0.024096	0.010024	0.009291	0.009718	0.009827
	14.75	0.011219	0.019171	0.009159	0.009361	0.008206	0.004354	0.009655	0.008763	0.006472	0.009576	0.038658	0.011789	0.009116	0.006383	0.011821	0.010591	0	0	0.010875	0.015215	0.01283	0.00774	0.009856	0.011647	0.012946	0.016073	0.012415	0.01066	0.003034	0.010228	0.005486	0.009945	0.027332	0.004399	0.017389	0.009683	0.009019	0.010215	0.007189	0.011898	0.01157	0.005142	0.009077	0.006488	0.006872	0.0097	0.010155	0.004928	0.009161	0.036283	0.010013	0.011883	0.014651	0.00562	0.006108	0.011999	0.005209	0.011104			0.00976	0.00923	0.011688	0.008738	0.012983	0.008764	0.009041	0.008099	0.010572	0.010141	0.008388	0.011022	0.010724	0.01732	0.017893	0.006365	0.009559	0.009601	0	0.007972	0.010448	0.010406	0.007393	0.011845	0.008048	0.010409	0.005128	0.003592	0.019414	0	0.010624	0.013145	0.00715	0.004012	0.003292	0.009039	0	0.007947	0.008445	0.00694	0.009052	0.00815	0.004557	0.014218	0.01005	0.009045	0.006182	0.040066	0.005175	0.011504	0.010409	0.021498	0.009238	0.007212	0.007703	0.010046
	15	0.010961	0.013493	0.009022	0.010418	0.025421	0.006632	0.016569	0.014794	0.008351	0.006269	0.024326	0.009534	0.008763	0.010263	0.009875	0.010096	0	0	0.011764	0.005166	0.009231	0.009809	0.008812	0.013942	0.0134	0.007248	0.009711	0.008879	0.006619	0.006388	0.007119	0.006191	0.006025	0.010439	0.008032	0.008735	0.008047	0.011297	0.008358	0.009842	0.007642	0.013456	0.007825	0.010436	0.005201	0.008644	0.008082	0.011174	0.028208	0.008156	0.01052	0.013172	0.011055	0.007949	0.064647	0.00987	0.006628	0.011456			0.009128	0.011489	0.024208	0.008566	0.008848	0.006664	0.008583	0.012051	0.007767	0.006755	0.011953	0.005585	0.010361	0.012508	0.010236	0.017052	0.011427	0.006466	0	0.004545	0.005139	0.006635	0.005719	0.017578	0.007592	0.005046	0.005928	0.009307	0.006517	0	0.008343	0.0161	0.005389	0.01425	0.009823	0.008676	0	0.007378	0.015209	0.009175	0.016231	0.007408	0.012252	0.009181	0.007015	0.006996	0.006601	0.012244	0.007256	0.015051	0.007517	0.005599	0.008786	0.012475	0.009416	0.011201
	15.25	0.008518	0.007277	0.009937	0.006833	0.013351	0.008139	0.007769	0.029372	0.120963	0.010347	0.009883	0.014199	0.009526	0.011213	0.007201	0.010976	0	0	0.013292	0.008951	0.011819	0.018926	0.014119	0.010526	0.007316	0.010645	0.010596	0.010557	0.005936	0.007314	0.007071	0.006255	0.006744	0.011779	0.019025	0.01005	0.010274	0.005942	0.010037	0.01659	0.005973	0.00537	0.006245	0.00956	0.005302	0.0046	0.006725	0.007889	0.018623	0.006195	0.006956	0.035729	0.007571	0.010054	0.007316	0.014994	0.018656	0.008635			0.008638	0.006796	0.010289	0.010082	0.01232	0.005966	0.007931	0.009608	0.009285	0.008922	0.004595	0.009971	0.012081	0.004319	0.009747	0.007604	0.005204	0.008271	0	0.00858	0.006311	0.007782	0.008953	0.017137	0.008292	0.005574	0.009534	0.00525	0.019116	0	0.010776	0.011709	0.007796	0.007641	0.010891	0.015633	0	0.008766	0.037963	0.021666	0.008933	0.011498	0.012698	0.006261	0.008681	0.00287	0.006795	0.008825	0.007132	0.009498	0.009665	0.019503	0.009234	0.0197	0.005543	0.015657
	15.5	0.008205	0.009772	0.004392	0.006042	0.010089	0.008674	0.008563	0.008106	0.007566	0.008449	0.00699	0.009496	0.00786	0.009839	0.007327	0.012801	0	0	0.01886	0.008274	0.019656	0.019776	0.011931	0.062262	0.014984	0.008684	0.00647	0.013373	0.006968	0.012651	0.052608	0.009686	0.007171	0.009041	0.010248	0.008873	0.005614	0.007979	0.022975	0.009399	0.008043	0.009211	0.006418	0.008783	0.012644	0.012497	0.011517	0.008589	0.011469	0.007818	0.01016	0.043912	0.005206	0.005359	0.010167	0.012524	0.007879	0.016748			0.013634	0.014128	0.00549	0.005327	0.008167	0.009523	0.007163	0.007819	0.010684	0.007278	0.008638	0.01151	0.008376	0.007967	0.011603	0.008133	0.020804	0.006083	0	0.009895	0.004632	0.013196	0.003918	0.017155	0.007769	0.016835	0.007665	0.006407	0.108196	0.042487	0.011342	0.025021	0.007104	0.009596	0.009102	0.01682	0	0.009991	0.01745	0.010193	0.013002	0.018803	0.008717	0.032765	0.007603	0.008333	0.007749	0.006929	0.006315	0.012579	0.007431	0.019103	0.008923	0.007436	0.009886	0.009008
	15.75	0.009219	0.007789	0.006641	0.007479	0.018444	0.007888	0.00965	0.0125	0.012647	0.008795	0.010856	0.008877	0.011252	0.011537	0.008684	0.011491	0	0	0.086233	0.013923	0.012258	0.007763	0.011494	0.008924	0.011789	0.012531	0.016256	0.009091	0.00679	0.010477	0.006968	0.00986	0.00925	0.00678	0.008585	0.005843	0.007051	0.007443	0.008502	0.044323	0.010225	0.013103	0.006489	0.015752	0.011842	0.008725	0.008253	0.007355	0.006885	0.010734	0.011006	0.017891	0.010344	0.008954	0.010025	0.007067	0.008625	0.023261			0.011476	0.012141	0.008024	0.00842	0.011749	0.005167	0.007739	0.010676	0.010703	0.006911	0.004325	0.008207	0.010131	0.012132	0.015096	0.009287	0.036616	0.008157	0	0.009009	0.009707	0.005957	0.004941	0.053379	0.008879	0.00477	0.009073	0.007176	0.005184	0.004458	0.006766	0.008401	0.006082	0.016601	0.009322	0.015402	0	0.0052	0.035403	0.008727	0.004972	0.013668	0.007849	0.01546	0.022254	0.010843	0.005931	0.011649	0.009606	0.009782	0.017182	0.018617	0.053815	0.017195	0.006533	0.013256
	16	0.014407	0.041393	0.030521	0.009355	0.013435	0.006277	0.011082	0.007094	0.014578	0.017534	0.010823	0.015775	0.044352	0.007967	0.012494	0.01612	0	0	0.008283	0.010469	0.014026	0.006985	0.01246	0.006096	0.010022	0.008412	0.011985	0.034399	0.009708	0.007206	0.013419	0.010542	0.013323	0.006028	0.036629	0.009249	0.010582	0.007332	0.013034	0.028703	0.00781	0.009226	0.022905	0.013825	0.01346	0.007701	0.017347	0.012555	0.008822	0.010088	0.009835	0.008712	0.006063	0.008561	0.017922	0.006202	0.012213	0.01274			0.019366	0.019145	0.009854	0.006983	0.00856	0.013642	0.012827	0.007669	0.011583	0.005973	0.00774	0.007335	0.008689	0.0098	0.018922	0.00669	0.010194	0.00707	0	0.007248	0.013288	0.010669	0.009725	0.01317	0.017349	0.010977	0.011168	0.005268	0.185179	0.009718	0.00739	0.004525	0.003773	0.009165	0.006248	0.008547	0	0.010424	0.008904	0.007556	0.004717	0.00898	0.007294	0.006814	0.009132	0.01074	0.009605	0.007947	0.00539	0.036454	0.008424	0.010139	0.005561	0.013525	0.004241	0.009199
	16.25	0.007717	0.016224	0.011935	0.008276	0.014409	0.035764	0.006601	0.008448	0.012882	0.012253	0.013018	0.009966	0.055134	0.009514	0.010029	0.016251	0	0	0.026366	0.007149	0.015839	0.008535	0.015255	0.008195	0.005072	0.009295	0.012718	0.007617	0.010959	0.024388	0.016496	0.010965	0.010677	0.005147	0.010504	0.016162	0.020653	0.007214	0.019056	0.019151	0.004155	0.020985	0.035191	0.008923	0.01238	0.007045	0.007753	0.012897	0.024332	0.011444	0.010388	0.006153	0.008162	0.010144	0.005345	0.011833	0.013544	0.009105			0.077942	0.021249	0.020296	0.003904	0.006598	0.007478	0.009166	0.006875	0.020333	0.010089	0.005939	0.009135	0.011055	0.010792	0.011199	0.004655	0.036034	0.005741	0	0.007288	0.009524	0.010889	0.011555	0.010174	0.008118	0.011045	0.008825	0.009815	0.01299	0.005883	0.007553	0.008767	0.006592	0.016927	0.00753	0.029499	0	0.00508	0.013858	0.012361	0.005842	0.01158	0.01059	0.188719	0.008629	0.00663	0.008409	0.028987	0.006464	0.011834	0.004293	0.009545	0.009061	0.012171	0.009528	0.010726
	16.5	0.006654	0.010289	0.005012	0.008832	0.032902	0.019985	0.009399	0.009932	0.023911	0.009923	0.018052	0.011494	0.019281	0.010096	0.013385	0.027163	0	0	0.011145	0.010597	0.021542	0.007035	0.009488	0.007617	0.008121	0.006984	0.008944	0.005556	0.00651	0.006306	0.012059	0.011863	0.010228	0.007854	0.007547	0.007414	0.066267	0.0056	0.039898	0.019955	0.012047	0.025332	0.022522	0.007601	0.011662	0.006753	0.008812	0.009466	0.006449	0.012833	0.009802	0.005984	0.011664	0.007073	0.011926	0.008093	0.008472	0.008825			0.066401	0.008624	0.010375	0.015898	0.011241	0.010543	0.008298	0.010629	0.009219	0.008081	0.004559	0.00414	0.008992	0.009518	0.010834	0.004945	0.013395	0.010193	0	0.009419	0.008184	0.007156	0.008347	0.013432	0.010511	0.008712	0.011006	0.007166	0.007326	0.005192	0.005567	0.052346	0.006277	0.021142	0.004831	0.006329	0	0.004709	0.008391	0.009081	0.006307	0.02803	0.0095	0.011294	0.009475	0.008071	0.011381	0.00682	0.009391	0.012122	0.013378	0.017489	0.013307	0.009444	0.009632	0.009828
	16.75	0.018573	0.009215	0.008893	0.008603	0.012333	0.009281	0.010709	0.006592	0.009491	0.021752	0.029276	0.010936	0.0125	0.012077	0.010889	0.009374	0	0	0.018213	0.006893	0.012568	0.01022	0.011054	0.006795	0.043314	0.0144	0.015573	0.006254	0.007628	0.006219	0.009133	0.007935	0.008941	0.007545	0.007519	0.007033	0.011966	0.005366	0.005976	0.01511	0.015767	0.014593	0.007349	0.008974	0.007839	0.006419	0.009089	0.011554	0.004955	0.022878	0.00844	0.012788	0.013794	0.009018	0.006361	0.009039	0.005562	0.01251			0.289195	0.010213	0.00845	0.008033	0.010144	0.004255	0.005856	0.008846	0.012909	0.008215	0.006532	0.004592	0.008665	0.009407	0.009619	0.008425	0.020978	0.010256	0	0.005686	0.011914	0.009556	0.012418	0.007586	0.008931	0.01603	0.013496	0.014774	0.007006	0.007869	0.002957	0.006889	0.007276	0.013771	0.008022	0.007031	0	0.00622	0.010414	0.007987	0.008415	0.009489	0.011287	0.009511	0.013234	0.009361	0.008546	0.008349	0.00771	0.011431	0.007798	0.012636	0.006579	0.007693	0.009317	0.010271
	17	0.002497	0.017321	0.007759	0.011247	0.009529	0.008792	0.00884	0.005277	0.006688	0.009457	0.007524	0.02937	0.022268	0.010951	0.018525	0.010648	0	0	0.020389	0.007647	0.023539	0.006941	0.010105	0.008025	0.037235	0.009799	0.009952	0.007856	0.007664	0.047261	0.003777	0.005205	0.007692	0.00594	0.006658	0.007665	0.008742	0.006326	0.007672	0.009643	0.04541	0.009054	0.006721	0.013734	0.009755	0.01799	0.006424	0.006703	0.004648	0.005877	0.012944	0.00528	0.008508	0.011545	0.009455	0.020978	0.010485	0.004788			0.094139	0.007739	0.009861	0.008856	0.01139	0.008121	0.010062	0.007795	0.007297	0.006264	0.007096	0.00943	0.007488	0.008926	0.004901	0.022295	0.008998	0.0119	0	0.006474	0.008067	0.010566	0.010684	0.006574	0.008701	0.01135	0.016123	0.009806	0.072018	0.007819	0.004475	0.012227	0.006802	0.033079	0.007014	0.006061	0	0.008854	0.00869	0.009934	0.008527	0.010411	0.013234	0.010972	0.006229	0.008776	0.008006	0.008635	0.00512	0.010892	0.005863	0.011392	0.006926	0.009553	0.010462	0.023877
	17.25	0.005046	0.007043	0.010489	0.009638	0.01591	0.006509	0.009643	0.006565	0.006147	0.010062	0.007742	0.026851	0.008458	0.01199	0.028316	0.015167	0	0	0.016752	0.009126	0.007933	0.006963	0.004001	0.006727	0.036063	0.009215	0.005932	0.007209	0.005233	0.010017	0.00814	0.004328	0.011613	0.010086	0.006571	0.007907	0.010965	0.008442	0.012513	0.023334	0.013077	0.007842	0.008981	0.007401	0.009816	0.02387	0.009305	0.009875	0.009657	0.008764	0.008184	0.029817	0.00271	0.0067	0.008034	0.011959	0.007534	0.011123			0.327638	0.008253	0.006951	0.011727	0.008509	0.016108	0.00774	0.009349	0.007134	0.010253	0.008772	0.012858	0.010264	0.007503	0.005942	0.022685	0.009301	0.007311	0	0.006129	0.009204	0.063077	0.006065	0.006678	0.009541	0.007979	0.012497	0.009802	0.005746	0.028593	0.007587	0.007708	0.016877	0.04645	0.011314	0.051542	0	0.008536	0.010995	0.012216	0.007223	0.007132	0.013923	0.011778	0.031561	0.006771	0.008257	0.012119	0.008865	0.012289	0.00462	0.014461	0.012112	0.006159	0.004906	0.010328
	17.5	0.027974	0.008073	0.007829	0.008529	0.01741	0.014152	0.0133	0.006447	0.010862	0.017781	0.007293	0.011388	0.011243	0.01268	0.028475	0.011918	0	0	0.019156	0.009143	0.004498	0.008173	0.007412	0.08097	0.103976	0.005846	0.007227	0.121468	0.008486	0.010107	0.005549	0.009608	0.014804	0.009073	0.010575	0.022456	0.010415	0.007546	0.010511	0.016695	0.01779	0.013247	0.007685	0.019186	0.013369	0.009829	0.012749	0.008726	0.007387	0.008112	0.008093	0.009352	0.013084	0.008204	0.008671	0.003455	0.010126	0.006986			0.007522	0.01186	0.009194	0.006942	0.008348	0.008256	0.009736	0.009403	0.007848	0.008051	0.007297	0.017053	0.009018	0.006573	0.012399	0.014091	0.015188	0.006653	0	0.005429	0.006463	0.146338	0.009507	0.008381	0.007213	0.005403	0.02028	0.006673	0.01098	0.00876	0.004498	0.010188	0.007554	0.030451	0.008799	0.01523	0	0.009275	0.007768	0.008086	0.007988	0.011999	0.006681	0.009842	0.015737	0.010492	0.008799	0.008696	0.009248	0.018944	0.00918	0.013738	0.007304	0.008026	0.005088	0.007756
	17.75	0.007085	0.010586	0.042601	0.012193	0.008782	0.008103	0.03444	0.008197	0.011101	0.011314	0.006487	0.013108	0.010758	0.010589	0.032863	0.012658	0	0	0.008673	0.008819	0.008432	0.005143	0.011401	0.011538	0.046119	0.00543	0.008519	0.011607	0.012814	0.011102	0.006849	0.006734	0.010578	0.008155	0.005947	0.01874	0.012643	0.007319	0.007173	0.025748	0.012199	0.005331	0.008154	0.009511	0.005701	0.012949	0.010181	0.007387	0.00564	0.005624	0.015416	0.014826	0.004769	0.007478	0.01278	0.005072	0.020513	0.012773			0.009918	0.009696	0.009858	0.008859	0.009767	0.011412	0.008619	0.00878	0.024478	0.009521	0.008462	0.010898	0.007043	0.004053	0.006109	0.021261	0.014045	0.007786	0	0.005524	0.005986	0.009215	0.008632	0.00824	0.00781	0.007239	0.017397	0.010913	0.048665	0.00884	0.005952	0.007953	0.006686	0.014627	0.008621	0.013345	0	0.012183	0.01404	0.008565	0.011638	0.012068	0.04582	0.010849	0.010877	0.009331	0.012517	0.01056	0.004764	0.008222	0.005052	0.013785	0.009569	0.015054	0.005805	0.00926
	18	0.007688	0.012577	0.021122	0.010191	0.009157	0.011244	0.017719	0.016026	0.019387	0.011787	0.006194	0.020575	0.011037	0.009309	0.018941	0.012893	0	0.0107	0.01157	0.012195	0.006145	0.006074	0.012371	0.016513	0.078728	0.011223	0.008608	0.023326	0.03432	0.006286	0.01473	0.008567	0.006743	0.006876	0.006823	0.034755	0.01314	0.010298	0.007964	0.014635	0.040151	0.006909	0.00795	0.011078	0.007394	0.009511	0.009971	0.007325	0.007245	0.010005	0.011845	0.009319	0.009765	0.004756	0.008195	0.026019	0.022139	0.01434			0.01028	0.007637	0.009701	0.011589	0.008458	0.007635	0.007764	0.010003	0.006727	0.007755	0.007789	0.007913	0.009961	0.012699	0.006368	0.019145	0.013144	0.012301	0	0.005325	0.007045	0.008834	0.009887	0.009215	0.01057	0.012874	0.013582	0.008744	0.0071	0.019807	0.006977	0.010747	0.007023	0.007248	0.052755	0.0274	0	0.011858	0.013489	0.016246	0.010654	0.011817	0.013247	0.007447	0.010387	0.008629	0.007168	0.009444	0.005064	0.008179	0.005239	0.017891	0.005939	0.006934	0.006251	0.003557
	18.25	0.008401	0.02094	0.010228	0.00693	0.009189	0.009285	0.011957	0.031528	0.015451	0.01423	0.022237	0.01001	0.036327	0.018273	0.008199	0.017178	0	0.012048	0.035188	0.013559	0.00852	0.007921	0.011023	0.009229	0.015128	0.009502	0.008881	0.013058	0.006395	0.00812	0.01015	0.005563	0.043966	0.007235	0.007716	0.019734	0.006222	0.012563	0.010763	0.020214	0.00691	0.007853	0.029391	0.00791	0.008689	0.006658	0.027379	0.009611	0.007152	0.020878	0.010437	0.007619	0.00769	0.00977	0.008812	0.00734	0.008346	0.008843			0.01139	0.009615	0.012493	0.008662	0.01238	0.007197	0.006106	0.005828	0.013894	0.008678	0.011403	0.009996	0.012641	0.013454	0.007988	0.011058	0.007552	0.012129	0	0.00529	0.00537	0.008387	0.01052	0.005333	0.012522	0.008958	0.024742	0.016288	0.008908	0.009621	0.006819	0.010231	0.023863	0.023951	0.035822	0.065005	0	0.008194	0.006657	0.00701	0.009857	0.013658	0.008082	0.00885	0.008872	0.010813	0.00827	0.005708	0.005606	0.007455	0.006986	0.017287	0.007299	0.005741	0.006422	0.004069
	18.5	0.017314	0.010861	0.018561	0.009452	0.011785	0.005548	0.011621	0.014515	0.009878	0.009647	0.027836	0.010829	0.010595	0.011037	0.009627	0.009449	0	0	0.008525	0.010348	0.007885	0.006979	0.008139	0.011063	0.016865	0.007491	0.005787	0	0.006317	0.010985	0.019792	0.009711	0.058849	0.004949	0.004845	0.010127	0.012741	0.00931	0.006329	0.007757	0.010918	0.009674	0.020515	0.007628	0.007664	0.006848	0.008591	0.008822	0.011968	0.005347	0.013388	0.008514	0.006296	0.006863	0.007279	0.009079	0.005802	0.072383			0.012453	0.009315	0.018552	0.007541	0.012283	0.006995	0.007707	0.007739	0.017626	0.006097	0.005862	0.008918	0.01494	0.01592	0.013651	0.008918	0.006957	0.008045	0	0.004301	0.008557	0.005565	0.005465	0.022955	0.007356	0.036995	0.00784	0.015343	0.010337	0.006957	0.007804	0.009668	0.078101	0.051569	0.012811	0.019304	0	0.012701	0.008735	0.013906	0.005599	0.012909	0.007263	0.009949	0.012826	0.010396	0.029877	0.005469	0.005864	0.004151	0.009128	0.020899	0.006533	0.008027	0.006228	0.007593
	18.75	0.035602	0.006495	0.009731	0.006017	0.009505	0.005819	0.010756	0.011062	0.009719	0.010131	0.007443	0.010275	0.020204	0.023295	0.015424	0.004681	0	0	0.036839	0.01031	0.004188	0.033	0.005533	0.014548	0.014244	0.00841	0.010583	0	0.005607	0.008009	0.012064	0.006734	0.005649	0.009209	0.005626	0.012257	0.01479	0.008486	0.040233	0.009711	0.02741	0.012596	0.009022	0.008245	0.046231	0.005548	0.007761	0.008071	0.018855	0.005354	0.008288	0.008179	0.005863	0.008997	0.009605	0.007275	0.004789	0.025972			0.008007	0.014631	0.014159	0.005515	0.014861	0.008603	0.006127	0.007551	0.010015	0.008362	0.009292	0.00877	0.016196	0.010325	0.010081	0.008718	0.004479	0.009412	0	0.004827	0.007712	0.115186	0.005108	0.007211	0.01182	0.014758	0.011293	0.032424	0.012701	0.00405	0.008084	0.009846	0.012313	0.031911	0.028107	0.02577	0	0.009021	0.008417	0.008765	0.007852	0.007259	0.008525	0.010474	0.010433	0.012249	0.007921	0.005884	0.006349	0.006423	0.007196	0.020162	0.005168	0.007053	0.007558	0.008185
	19	0.011776	0.007208	0.011658	0.010384	0.014086	0.008183	0.006968	0.009318	0.008912	0.026431	0.012389	0.005189	0.016875	0.011288	0.034893	0.010644	0	0	0.008912	0.006471	0.00486	0.01969	0.017704	0.282767	0.012658	0.012731	0.008216	0	0.006791	0.008703	0.012132	0.00622	0.018136	0.007641	0.00897	0.017345	0.014071	0.00979	0.005054	0.020648	0.023075	0.021099	0.00707	0.007428	0.013578	0.007214	0.006648	0.005125	0.006616	0.008094	0.008941	0.032099	0.005382	0.008953	0.006717	0.008578	0.006742	0.017109			0.006332	0.014199	0.008376	0.012571	0.013315	0.011739	0.006434	0.006481	0.017278	0.011269	0.012318	0.007092	0.015165	0.01246	0.011831	0.007116	0.010832	0.008387	0	0.009131	0.006764	0.008001	0.006625	0.003769	0.006734	0.008896	0.010879	0.00785	0.167098	0.010026	0.009686	0.008247	0.010346	0.027178	0.023952	0.020267	0	0.011989	0.01178	0.012183	0.006616	0.009951	0.298469	0.299976	0.01268	0.012162	0.010224	0.01605	0.00453	0.006779	0.005231	0.016276	0.007473	0.003602	0.005981	0.006922
	19.25	0.036167	0.007182	0.017554	0.007932	0.037576	0.008813	0.010055	0.007258	0.010453	0.119883	0.009696	0.027953	0.006908	0.016042	0.008884	0.017104	0	0	0.006635	0.006854	0.005484	0.013761	0.008128	0.010954	0.013058	0.010156	0.003621	0	0.153955	0.011222	0.011083	0.008721	0.010799	0.008046	0.006856	0.012114	0.013341	0.004032	0.005567	0.020708	0.01214	0.023265	0.010957	0.004927	0.014837	0.02624	0.00748	0.006948	0.009417	0.00776	0.010639	0.008844	0.008174	0.00946	0.066759	0.0078	0.008389	0.005897			0.009943	0.007957	0.012798	0.009338	0.010197	0.013307	0.008294	0.0072	0.012592	0.014008	0.01977	0.023991	0.013547	0.007683	0.013715	0.007187	0.007812	0.004613	0	0.007129	0.006746	0.008753	0.006022	0.006534	0.004737	0.008591	0.017351	0.008149	0.296659	0.00773	0.005937	0.018607	0.007089	0.01544	0.007358	0.034628	0	0.007874	0.008146	0.012729	0.009115	0.016686	0.008599	0.007739	0.014058	0.011269	0.006459	0.022219	0.00639	0.006596	0.006021	0.016625	0.006708	0.00314	0.007072	0.009342
	19.5	0.021587	0.006224	0.011933	0.006901	0.021198	0.009852	0.029395	0.018594	0.013249	0.115855	0.004745	0.01719	0.007259	0.009062	0.011004	0.005723	0	0	0.005483	0.009622	0.005984	0.007957	0.008504	0.005517	0.012311	0.016593	0.008919	0	0.017913	0.03306	0.140105	0.008115	0.005986	0.011466	0.004482	0.016896	0.008476	0.005726	0.031008	0.013002	0.013587	0.015883	0.009281	0.004359	0.024684	0.014831	0.008741	0.006277	0.010716	0.008445	0.0084	0.006391	0.003329	0.009552	0.118474	0.005642	0.004772	0.019794			0.009887	0.007654	0.01083	0.00959	0.010519	0.01213	0.005001	0.007566	0.007421	0.018554	0.018655	0.009781	0.006117	0.004821	0.007502	0.009244	0.015953	0.005136	0	0.012938	0.005068	0.008095	0.00698	0.007962	0.007493	0.006983	0.024248	0.031642	0.120322	0.003538	0.00674	0.012036	0.009153	0.028204	0.011603	0.026354	0	0.00953	0.006679	0.012184	0.011981	0.010022	0.06938	0.006914	0.015454	0.008351	0.018895	0.005331	0.007334	0.008422	0.005763	0.020648	0.009013	0.0082	0.005742	0.008092
	19.75	0.006968	0.023297	0.015968	0.011356	0.017838	0.007054	0.01156	0.017327	0.010448	0.02706	0.007699	0.005802	0.009012	0.012728	0.012929	0.010205	0	0	0.00836	0.015877	0.008707	0.007791	0.037772	0.004734	0	0.01549	0.010169	0	0.009391	0.030107	0.016459	0.014347	0.009528	0.007879	0.005739	0.013615	0.013397	0.004126	0.011308	0.021722	0.012857	0.011267	0.009422	0.007848	0.013247	0.01377	0.010532	0.010128	0.015157	0.006271	0.006014	0.008395	0.004057	0.01416	0.011516	0.006893	0.016745	0.039674			0.013443	0.030808	0.01287	0.020324	0.011616	0.021748	0.006702	0.007054	0.005287	0.025683	0.010418	0.009656	0.003806	0.010593	0.006655	0.008252	0.013992	0.005874	0	0.01272	0.006518	0.004301	0.007597	0.002951	0.010464	0.008205	0.014043	0.009277	0.003932	0.002594	0.00772	0.011081	0.011095	0.031059	0.012275	0.015038	0	0.011393	0.010886	0.01079	0.010728	0.008629	0.01119	0.008121	0.013749	0.005409	0.057192	0.006393	0.006368	0.011765	0.004455	0.01492	0.016022	0.008917	0.008486	0.006396
	20	0.007223	0.008563	0.02942	0.013284	0.021768	0.010142	0.011851	0.006236	0.011041	0.016899	0.023393	0.012421	0.006693	0.010127	0.006136	0.01905	0	0	0.121945	0.019067	0.010413	0.006226	0.072173	0.015615	0	0.006933	0.009471	0	0.013434	0.052306	0.049117	0.010013	0.006175	0.00706	0.085492	0.005824	0.036157	0.011442	0.011792	0.018511	0.008064	0.005713	0.006824	0.009604	0.020157	0.0091	0.014729	0.007755	0.01027	0.008125	0.012444	0.008523	0.004709	0.024419	0.007096	0.015303	0.020536	0.026622			0.009782	0.011612	0.009872	0.010017	0.007369	0.023724	0.007296	0.007371	0.010439	0.015171	0.010054	0.005633	0.003608	0.00846	0.005312	0.007357	0.011743	0.008829	0	0.013888	0.019064	0.012276	0.008002	0.006109	0.012813	0.008302	0.009304	0.02752	0.007446	0.008086	0.005492	0.008836	0.009057	0.010444	0.009651	0.01111	0	0.014727	0.027621	0.010679	0.03304	0.008252	0.008376	0.009802	0.020936	0.008609	0.018162	0.004616	0.005653	0.021435	0.065112	0.013751	0.00795	0.006102	0.006554	0.007807
	20.25	0.008549	0.006542	0.012455	0.012925	0.01233	0.014513	0.006325	0.010377	0.011623	0.009247	0.018716	0.015727	0.008311	0.013049	0.006984	0.017951	0	0	0.007935	0.013308	0.005322	0.02284	0.008814	0.01004	0	0.00681	0.011395	0	0.009659	0.016352	0.010081	0.012089	0.015811	0.009249	0.063606	0.006685	0.010242	0.007298	0.00696	0.016213	0.010537	0.008678	0.006539	0.007698	0.009826	0.008937	0.012599	0.009221	0.008032	0.010837	0.011361	0.007349	0.010736	0.069755	0.006756	0.017405	0.005156	0.029948			0.005554	0.008926	0.011644	0.007064	0.008317	0.013531	0.007268	0.008076	0.008401	0.015058	0.011217	0.007001	0.017398	0.006803	0.006519	0.008452	0.009399	0.006046	0	0.013899	0.007632	0.005931	0.005126	0.004174	0.008742	0.011579	0.011429	0.003852	0.007397	0.007218	0.006301	0.012964	0.006342	0.021442	0.008492	0.013143	0	0.01279	0.016212	0.015921	0.01769	0.007655	0.007708	0.014809	0.006447	0.007775	0.010572	0.081298	0.004905	0.009355	0.011756	0.015877	0.007932	0.005099	0.004597	0.00992
	20.5	0.007349	0.016078	0.011517	0.014874	0.009079	0.007201	0.005126	0.008738	0.007505	0.015312	0.015533	0.011846	0.013989	0.007606	0.008973	0.023794	0	0	0.007189	0.008451	0.006041	0.018586	0.019037	0.008478	0	0.038291	0.010461	0	0.008327	0.007652	0.013564	0.011365	0.056142	0.007142	0.01143	0.022581	0.018536	0.009887	0.049479	0.010715	0.010574	0.002858	0.005659	0.009543	0.007979	0.009107	0.010836	0.019484	0.007302	0.007417	0.017869	0.008075	0.013887	0.008217	0.010209	0.012902	0.007933	0.007274			0.00936	0.013893	0.005065	0.007966	0.007893	0.019463	0.007159	0.009656	0.011066	0.007976	0.008259	0.026615	0.006096	0.008879	0.114781	0.015333	0.004481	0.004221	0	0.006308	0.008991	0.005475	0.004668	0.003837	0.007705	0.008559	0.020608	0.003189	0.012419	0.009172	0.00699	0.008804	0.010084	0.031261	0.009973	0.011626	0	0.007693	0.008258	0.010855	0.014112	0.010286	0.016664	0.007861	0.016856	0.012256	0.008826	0.006594	0.004826	0.011416	0.012253	0.017139	0.007882	0.012421	0.009576	0.008059
	20.75	0.006692	0.010638	0.011936	0.008178	0.009454	0.006199	0.007839	0.012408	0.009721	0.025006	0.007779	0.0074	0.045919	0.012343	0.007317	0.018896	0	0.012974	0.086952	0.011583	0.007793	0.008594	0.003939	0.010216	0	0.01327	0.032786	0.010622	0.009237	0.00586	0.029025	0.005798	0.018299	0.014153	0.013682	0.024081	0.023697	0.005986	0.009747	0.013589	0.011147	0.004427	0.004277	0.007656	0.008071	0.007863	0.009813	0.021505	0.006797	0.005307	0.171219	0.032945	0.007005	0.007771	0.004785	0.006277	0.007448	0.010329			0.007591	0.010098	0.004205	0.009129	0.006506	0.007895	0.005553	0.009441	0.012488	0.009218	0.011196	0.011598	0.006372	0.008429	0.117801	0.008637	0.008538	0.007149	0	0.006259	0.009009	0.010868	0.007248	0.004865	0.00759	0.008137	0.015925	0.007131	0.007197	0.011479	0.006717	0.003889	0.01299	0.011968	0.00507	0.018394	0	0.009577	0.00547	0.012613	0.015107	0.022201	0.010124	0.005674	0.014594	0.017963	0.015321	0.011928	0.006959	0.011076	0.004677	0.021819	0.010908	0.015021	0.008878	0.019702
	21	0.005021	0.01155	0.009748	0.008255	0.016065	0.012336	0.031782	0.013594	0.009225	0.009831	0.008302	0.010431	0.019307	0.009365	0.007819	0.013155	0	0.023595	0.015359	0.011491	0.007465	0.011369	0.008327	0.00903	0	0.014104	0.01289	0.018575	0.011381	0.007416	0.008573	0.01003	0.011241	0.007402	0.021245	0.019078	0.040026	0.008353	0.008873	0.011458	0.01121	0.01522	0.036769	0.007053	0.008391	0.015805	0.007887	0.016656	0.012516	0.006169	0.006693	0.008361	0.007108	0.008206	0.003442	0.004412	0.01221	0.005255			0.005478	0.011393	0.01749	0.010874	0.009418	0.018773	0.007364	0.009808	0.008341	0.008219	0.007743	0.005043	0.00655	0.013408	0.09226	0.008574	0.007949	0.006866	0	0.00688	0.006008	0.008971	0.004144	0.008851	0.008083	0.010949	0.020371	0.011323	0.00605	0.013048	0.006175	0.005255	0.016604	0.01323	0.029885	0.009297	0	0.004556	0.009453	0.009657	0.011223	0.00817	0.023642	0.101233	0.008652	0.008965	0.015773	0.009084	0.010134	0.012621	0.009599	0.012942	0.008306	0.007726	0.008539	0.015691
	21.25	0.038508	0.009287	0.01184	0.008764	0.010455	0.007641	0.048677	0.007566	0.008947	0.008668	0.008734	0.006613	0.018847	0.00753	0.007216	0.011514	0	0.011322	0.023725	0.006219	0.006146	0.012681	0.010888	0.01009	0	0.007745	0.008824	0.202813	0.007376	0.009803	0.00737	0.006509	0.011151	0.005383	0.012237	0.014391	0.014093	0.01096	0.010916	0.011911	0.007368	0.025314	0.023878	0.013945	0.00868	0.01242	0.008088	0.009701	0.007712	0.00702	0.007341	0.005633	0.009967	0.00579	0.006754	0.004282	0.006292	0.005902			0.008201	0.006548	0.028749	0.006502	0.0146	0.007514	0.008762	0.008665	0.010027	0.011969	0.016526	0.019249	0.005773	0.009886	0.010962	0.00563	0.00726	0.006141	0	0.01026	0.008156	0.004264	0.006368	0.008435	0.009007	0.007532	0.032693	0.003664	0.013846	0.015152	0.006635	0.010982	0.015174	0.014945	0.007432	0.019145	0	0.005252	0.019713	0.006571	0.015258	0.011522	0.010934	0.016051	0.015391	0.006186	0.010353	0.008436	0.010545	0.029163	0.009378	0.017512	0.006643	0.009302	0.027792	0.010838
	21.5	0.018707	0.008299	0.009211	0.014607	0.012911	0.002905	0.01018	0.018895	0.013983	0.014907	0.020654	0.010577	0.008526	0.006832	0.008443	0.017121	0.008712	0.018815	0.010997	0.007715	0.005537	0.005078	0.0422	0.079524	0.107798	0.007421	0.010712	0.011696	0.007776	0.006057	0.011141	0.010379	0.009088	0.007439	0.016907	0.438094	0.018895	0.010095	0.008286	0.013247	0.009161	0.007345	0.009352	0.013315	0.009204	0.013988	0.009704	0.012012	0.011439	0.013022	0.008774	0.010287	0.005876	0.006432	0.008372	0.002774	0.00722	0.006407			0.003248	0.008979	0.008148	0.008847	0.009922	0.008712	0.005807	0.008699	0.009132	0.008486	0.012764	0.00905	0.006864	0.007575	0.009114	0.005856	0.007187	0.007707	0	0.004885	0.008867	0.007299	0.003559	0.01358	0.007463	0.013798	0.019079	0.005723	0.010673	0.011977	0.008811	0.007165	0.008373	0.011826	0.014734	0.007737	0	0.009287	0.042132	0.011858	0.016615	0.010886	0.009336	0.011692	0.010673	0.009622	0.016481	0.009982	0.00744	0.007811	0.007826	0.009583	0.008051	0.009272	0.014267	0.006309
	21.75	0.009075	0.008425	0.010627	0.02497	0.007011	0.010047	0.014511	0.102431	0.015814	0.014065	0.031213	0.017027	0.00681	0.006692	0.007149	0.005674	0.008691	0.007262	0.00867	0.010914	0.00663	0.005848	0.006885	0.109577	0.013223	0.011923	0.009485	0.009987	0.008423	0.013343	0.010921	0.005354	0.008039	0.005936	0.013437	0.051192	0.014553	0.011135	0.010682	0.027124	0.007838	0.007999	0.005989	0.006722	0.014649	0.008412	0.011347	0.008741	0.008687	0.006228	0.008081	0.006014	0.008352	0.009193	0.006915	0.007058	0.00802	0.006419			0.006175	0.012437	0.008493	0.013345	0.011955	0.0087	0.005853	0.020892	0.012827	0.058379	0.005385	0.008517	0.009177	0.008641	0.007745	0.007436	0.007328	0.009719	0	0.007221	0.008463	0.006988	0.015352	0.012781	0.006818	0.013437	0.02585	0.007126	0.017744	0.012101	0.009923	0.01185	0.009488	0.010734	0.011865	0.01264	0	0.009321	0.009836	0.010177	0.028475	0.008902	0.012596	0.012449	0.009698	0.007426	0.005908	0.009713	0.005275	0.008074	0.004877	0.018649	0.010406	0.009339	0.009607	0.004551
	22	0.021826	0.00805	0.016365	0.020104	0.014228	0.032895	0.020386	0.011064	0.020693	0.008033	0.007152	0.03833	0.010245	0.014152	0.007547	0.007009	0.011134	0.006	0.009819	0.019791	0.007084	0.009746	0.008392	0.116892	0.015527	0.011517	0.010394	0.006807	0.012722	0.011025	0.018809	0.009427	0.008179	0.009306	0.01899	0.022904	0.005884	0.007894	0.008266	0.037189	0.011737	0.020258	0.016203	0.006776	0.009367	0.008192	0.013109	0.021324	0.006074	0.012577	0.007663	0.008925	0.009364	0.007442	0.012981	0.004817	0.007386	0.007703			0.02157	0.012625	0.007239	0.010012	0.008505	0.057046	0.00591	0.019837	0.007876	0.013888	0.008917	0.007096	0.007559	0.007421	0.006863	0.017085	0.008333	0.008466	0	0.003823	0.006471	0.013128	0.007762	0.00889	0.008987	0.009757	0	0.019486	0.014374	0.007269	0.009239	0.007897	0.007454	0.020871	0.008745	0.011986	0	0.012315	0.006746	0.006747	0.009823	0.011028	0.01845	0.017903	0.007791	0.006124	0.008153	0.007954	0.008496	0.007404	0.00763	0.026857	0.007463	0.011135	0.010131	0.00298
	22.25	0.025247	0.009205	0.0138	0.011377	0.006217	0.025215	0.010819	0.01426	0.034739	0.036686	0.008831	0.006822	0.046257	0.018632	0.01706	0.013322	0.007966	0.01573	0.015142	0.01168	0.008711	0.018689	0.010101	0.009447	0.014185	0.010351	0.008694	0.0063	0.010213	0.008429	0.005588	0.01187	0.008752	0.02525	0.016642	0.022352	0.012773	0.007899	0.024219	0.056642	0.009616	0.227567	0.006221	0.019111	0.009525	0.006248	0.03452	0.008986	0.006473	0.009194	0.007538	0.033236	0.005661	0.007767	0.018107	0.025051	0.014877	0.006732			0.034	0.006197	0.010621	0.007806	0.009542	0.015125	0.008159	0.033091	0.011188	0.00767	0.016997	0.0326	0.0064	0.00568	0.007117	0.008346	0.012592	0.007785	0	0.007596	0.008147	0.007336	0.008006	0.008258	0.008376	0.007899	0	0.012391	0.012282	0.011988	0.009743	0.008674	0.009727	0.016995	0.006275	0.008438	0	0.009674	0.010945	0.008899	0.009184	0.010442	0.032626	0.028954	0.010561	0.016134	0.008508	0.008183	0.010931	0.008228	0.031462	0.015639	0.007322	0.012701	0.00876	0.005961
	22.5	0.018034	0.00614	0.016382	0.021245	0.005761	0.005584	0.008554	0.040139	0.030701	0.026382	0.007004	0.009313	0.035904	0.012143	0.03103	0.015717	0.008563	0.012563	0.011038	0.01184	0.010599	0.007467	0.008665	0.009717	0.014371	0.009982	0.008608	0.009706	0.008782	0.007555	0.004055	0.012021	0.006896	0.037268	0.021055	0.009952	0.022161	0.010909	0.006725	0.018658	0.00921	0.010469	0.010528	0.009068	0.009584	0.013458	0.017846	0.019002	0.007469	0.006233	0.010407	0.010992	0.006847	0.008584	0.005835	0.01433	0.030994	0.007965			0.024273	0.005618	0.00799	0.010528	0.013179	0.018561	0.006957	0.010382	0.016944	0.011325	0.009934	0.013935	0.010479	0.007372	0.003205	0.008525	0.014985	0.010426	0	0.005583	0.007476	0.007008	0.006644	0.010787	0.010134	0.008182	0	0.0352	0.007137	0.008452	0.010212	0.009497	0.02987	0.014441	0.015311	0.015934	0	0.008424	0.00868	0.01262	0.009193	0.015786	0.035418	0.095536	0.009181	0.010106	0.016663	0.006738	0.005672	0.012385	0.037326	0.010048	0.007268	0.013235	0.007172	0.006243
	22.75	0.006976	0.051059	0.028965	0.025089	0.00796	0.011164	0.025379	0.008921	0.01141	0.004485	0.015471	0.014767	0.010141	0.019904	0.021189	0.015475	0.005507	0.009383	0.043833	0.008069	0.006918	0.006445	0.00582	0.014129	0.089724	0.009659	0.027881	0.011444	0.00827	0.006529	0.003911	0.014616	0.005681	0.008251	0.008218	0.012627	0.012938	0.012164	0.006978	0.028279	0.034476	0.010108	0.004655	0.014378	0.009259	0.008256	0.015854	0.007423	0.012727	0.00432	0.01177	0.009257	0.00894	0.023833	0.005686	0.008392	0.01345	0.026444			0.040657	0.007796	0.01614	0.010766	0.009416	0.008068	0.009692	0.028077	0.018705	0.008697	0.008342	0.019121	0.009837	0.006092	0.006947	0.028011	0.011482	0.010446	0	0.009579	0.006172	0.007919	0.007404	0.008858	0.012231	0.007696	0	0.006625	0.017996	0.010439	0.007854	0.00596	0.025067	0.02163	0.020822	0.005634	0	0.019269	0.007595	0.011147	0.021533	0.041899	0.01402	0.009823	0.008523	0.010398	0.011503	0.00896	0.008689	0.019419	0.049896	0.007857	0.011466	0.016416	0.013578	0.012803
	23	0.015454	0.031052	0.013392	0.003479	0.008736	0.011857	0.022432	0.008382	0.01159	0.008373	0.021379	0.022531	0.012278	0.007195	0.019718	0.011139	0.008611	0.007149	0.049413	0.018438	0.010857	0.011072	0.013721	0.254476	0.017471	0.004786	0.008152	0.029234	0.007959	0.009582	0.013303	0.045047	0.011149	0.008217	0.008847	0.010941	0.014446	0.008717	0.025479	0.031213	0.016831	0.006217	0.022819	0.021778	0.022219	0.015015	0.011127	0.018773	0.006297	0.004027	0.012653	0.041785	0.014266	0.004727	0.060941	0.005015	0.008917	0.009641			0.015345	0.007892	0.012873	0.006743	0.010731	0.018146	0.007353	0.018821	0.007399	0.012637	0.209904	0.004716	0.010719	0.010661	0.010367	0.028542	0.034692	0.009545	0	0.01081	0.005697	0.009309	0.006279	0.005179	0.005215	0.022683	0.023154	0.014138	0.008491	0.018888	0.007471	0.006921	0.017633	0.020365	0.020313	0.009107	0	0.008093	0.011745	0.014747	0.007883	0.007838	0.011337	0.011936	0.00828	0.013676	0.012333	0.010241	0.007576	0.009159	0.023832	0.016014	0.009277	0.009127	0.063386	0.038274
	23.25	0.046165	0.067029	0.00839	0.008315	0.013547	0.013923	0.008234	0.010793	0.023709	0.00775	0.005768	0.025202	0.031343	0.016335	0.01676	0.013782	0.006152	0.010798	0.009806	0.011009	0.005557	0.012035	0.007069	0.062439	0.013969	0.003641	0.010488	0.040675	0.045088	0.009931	0.012515	0.011491	0.005781	0.00994	0.012584	0.008882	0.004789	0.028628	0.018671	0.008718	0.021237	0.007204	0.015903	0.012319	0.012152	0.027023	0.019774	0.008085	0.018116	0.005588	0.022111	0.010386	0.029143	0.009666	0.025132	0.010469	0.007366	0.007126			0.013111	0.015751	0.02408	0.007623	0.008274	0.016141	0.009214	0.011484	0.007427	0.008974	0.014673	0.012794	0.01978	0.01459	0.008668	0.011241	0.015436	0.011093	0	0.152403	0.004951	0.008833	0.00465	0.010947	0.009442	0.040225	0.018331	0.026343	0.0125	0.008503	0.011592	0.00647	0.006865	0.022473	0.012841	0.016103	0	0.012808	0.007505	0.005397	0.008322	0.015796	0.00697	0.012125	0.007818	0.011618	0.013519	0.014927	0.022295	0.018088	0.007349	0.027967	0.030275	0.007888	0.041167	0.015309
	23.5	0.010257	0.009785	0.016331	0.019878	0.015355	0.017611	0.015403	0.016049	0.017894	0.028668	0.009713	0.009371	0.01115	0.025622	0.013197	0.017251	0.023323	0.007736	0.033744	0.017229	0.007583	0.010143	0.008806	0.022797	0.007758	0.003637	0.010336	0.025012	0.019315	0.143844	0.004214	0.02677	0.023634	0.008899	0.017834	0.012424	0.009957	0.012521	0.007645	0.021884	0.008276	0.012619	0.011243	0.004499	0.016716	0.009606	0.006807	0.022512	0.013486	0.023284	0.032239	0.012531	0.027264	0.024608	0.004492	0.026753	0.010203	0.008206			0.10452	0.082536	0.016859	0.010631	0.01715	0.005979	0.011293	0.009268	0.00551	0.011235	0.005926	0.020875	0.030146	0.012128	0.012383	0.005323	0.007184	0.010191	0	0.126648	0.00785	0.01792	0.006399	0.009416	0.007127	0.017744	0.007934	0.189301	0.011306	0.015998	0.013166	0.005056	0.005652	0.016573	0.006296	0.01378	0	0.007279	0.022559	0.006335	0.014575	0.034043	0.026196	0.008524	0.040343	0.0227	0.021221	0.045987	0.018368	0.016345	0.021376	0.018707	0.041276	0.014947	0.02847	0.010633
	23.75	0.011237	0.0041	0.00867	0.014594	0.028587	0.013313	0.009465	0.008939	0.015561	0.014645	0.033196	0.018487	0.008339	0.017187	0.028079	0.019648	0.017644	0.025353	0.048502	0.034161	0.005291	0.020301	0.005035	0.017112	0.051875	0.005542	0.011742	0.019192	0.017647	0.044413	0.137869	0.01763	0.141182	0.025173	0.010152	0.014032	0.026523	0.011318	0.005858	0.0471	0.033433	0.031665	0.025611	0.013133	0.023508	0.019535	0.007876	0.067278	0.00703	0.021569	0.014052	0.018618	0.019487	0.008086	0.011226	0.006796	0.009304	0.012095			0.217934	0.022183	0.008005	0.019869	0.00714	0.011948	0.007309	0.009513	0.004211	0.010574	0.006484	0.019949	0.014406	0.016788	0.012325	0.005133	0.003811	0.010088	0	0.057544	0.012682	0.008107	0.013179	0.007795	0.008259	0.006835	0.014922	0.007677	0.042802	0.006699	0.006732	0.007439	0.009226	0.011263	0.007627	0.021917	0	0.008887	0.033789	0.012157	0.016066	0.044453	0.015292	0.010632	0.040241	0.019819	0.048086	0.006666	0.036353	0.039925	0.013138	0.015942	0.024073	0.01127	0.005186	0.011495
	24	0.336683	0.155846	0.517629	0.135596	0.229633	0.482761	0.013336	0.288927	0.014836	0.151072	0.010933	0.270012	0.026942	0.055664	0.026819	0.026449	0.328761	0.327142	0.007755	0.01506	0.011773	0.025116	0.031389	0.300164	0.018701	0.010933	0.018129	0.007804	0.063348	0.021949	0.079149	0.012048	0.169393	0.401298	0.006934	0.029628	0.017246	0.066051	0.017242	0.447827	0.441729	0.514407	0.353081	0.594181	0.453282	0.336203	0.112682	0.291435	0.009607	0.136822	0.319301	0.396949	0.024037	0.059841	0.223404	0.346026	0.187435	0.018149			0.012778	0.014285	0.011451	0.010725	0.027653	0.009614	0.011645	0.010826	0.024643	0.068931	0.007644	0.01612	0.020841	0.01829	0.019462	0.029456	0.011983	0.01004	0	0.031739	0.01163	0.158988	0.083264	0.082264	0.01022	0.010333	0.057996	0.008289	0.014227	0.032842	0.02307	0.01335	0.005274	0.086829	0.005607	0.023548	0	0.021371	0.012619	0.023196	0.018536	0.014237	0.022806	0.0125	0.448628	0.012042	0.045424	0.009985	0.022694	0.311998	0.457147	0.030077	0.008006	0.015074	0.026525	0.030348
	24.25	0.161259	0.06737	0.400788	0.371157	0.282062	0.065162	0.008284	0.475842	0.008935	0.428048	0.004466	0.273638	0.242079	0.497599	0.01933	0.012422	0.731455	0.44651	0.302293	0.024489	0.006808	0.011112	0.031817	0.55272	0.014737	0.012424	0.202815	0.242616	0.009993	0.043241	0.008046	0.006202	0.165742	0.203729	0.007247	0.018568	0.007604	0.844482	0.081248	0.663628	0.972273	0.659849	0.429276	0.618334	0.688092	0.661605	0.18457	0.552441	0.017894	0.238561	0.296439	0.921862	0.336607	0.152826	0.635167	0.01529	0.378264	0.008232			0.008845	0.0326	0.048335	0.009241	0.014452	0.009484	0.014628	0.013218	0.031089	0.402242	0.006634	0.009815	0.017329	0.05134	0.567999	0.005994	0.274618	0.013763	0	0.034129	0.009024	0.020092	0	0.119165	0.01082	0.013204	0.031626	0.011395	0.00794	0.013354	0.033398	0.007387	0.00794	0.217342	0.003992	0.018033	0	0.011567	0.009083	0.012594	0.010792	0.010385	0.005326	0.009598	0.100423	0.007966	0.011866	0.006521	0.011242	0.830076	0.116158	0.023799	0.008177	0.006026	0.03721	0.00838
	24.5	0.026144	0.031442	0.059104	0.011277	0.009608	0.36997	0.010718	0.021274	0.084368	0.398088	0.007511	0.009198	0.118617	0.007198	0.034523	0.022443	0.320772	0.655464	0.008052	0.019274	0.006018	0.008784	0.036621	0.130614	0	0.006509	0.011788	0.152495	0.008069	0.048224	0.011519	0.006025	0.055467	0.369294	0.005215	0.156028	0.006051	0.673883	0.226289	1.07559	0.196672	0.1456	0.026674	1.04686	0.023881	0.011221	0.314549	0.409479	0.005603	0.054008	0.01592	0.822275	0.578862	0.022189	0.192503	0.024025	0.065601	0.01306			0.00895	0.018548	0.006092	0.008111	0.00803	0.011397	0.012612	0.016238	0.006858	0.018664	0.006168	0.011803	0.014085	0.00803	0.1364	0.007632	0.04559	0.022142	0	0.006551	0.007263	0.012114	0	0.03104	0.004558	0.007784	0.016266	0.0085	0.010365	0.008748	0.01791	0.009075	0.005695	0.008031	0.011777	0.008085	0	0.015725	0.009309	0.02618	0.006946	0.00895	0.012669	0.012341	0.008853	0.008464	0.01453	0.005516	0.009521	0.364562	0.043456	0.014608	0.005386	0.027075	0.022596	0.008201
	24.75	0.348056	0.026769	0.323813	0.011825	0.255645	0.19631	0.008177	0.015617	0.352087	0.022029	0.010636	0.007811	0.137253	0.143572	0.011513	0.016623	0.257953	0.42001	0.007218	0.286931	0.007825	0.007617	0.012798	0.007687	0	0.012502	0.019129	0.008935	0.018318	0.015098	0.154768	0.010071	0.031226	0.415602	0.006133	0.014042	0.116735	0.692821	0.209636	0.415552	0.019104	0.091213	0.376747	0.901445	0.279931	0.019728	0.05444	0.415277	0.008068	0.031829	0.018178	0.607487	0.086138	0.088533	0.011615	0.474724	0.012853	0.011042			0.011291	0.012232	0.007989	0.008761	0.010849	0.009391	0.011454	0.007132	0.006379	0.014917	0.006477	0.015092	0.013143	0.014316	0.020105	0.020551	0.01512	0.014934	0	0.010343	0.010514	0.008941	0	0.012659	0.008317	0.005445	0	0.008139	0.027377	0.013225	0.012319	0.007971	0.005914	0.014191	0.011044	0.006392	0	0.028046	0.005333	0.017372	0.007897	0.007942	0.006974	0.01091	0.018666	0.006928	0.005482	0.004135	0.006019	0.441701	0.008046	0.015247	0.010748	0.008859	0.016153	0.006475
	25	0.249264	0.1313	0.36	0.010885	0.012017	0.039677	0.014055	0.01012	0.026683	0.01561	0.05972	0.008316	0.019192	0.249294	0.088633	0.013433	0.846918	0.772977	0.008743	0.383759	0.005808	0.010404	0.015421	0.0108	0	0.03408	0.006045	0.010073	0.046825	0.020033	0.012458	0.006259	0.007775	0.019471	0.025118	0.014658	0.232647	0.721865	0.058688	0.017175	0.718131	0.781346	0.572142	0.94585	0.193973	0.014376	0.016925	0.509669	0.163356	0.037508	0.010244	0.658569	0.031567	0.082499	0.329006	0.265408	0.020865	0.008884			0.008494	0.019312	0.012155	0.007842	0.007997	0.01211	0.017104	0.007818	0.009709	0.017888	0.014133	0.010454	0.023637	0.008165	0.026609	0.030381	0.009634	0.010309	0	0.009163	0.008077	0.00837	0	0.03404	0.004192	0.006982	0	0.018069	0.038538	0.009153	0.010064	0.010131	0.007321	0.027646	0.009193	0.005437	0	0.009501	0.008404	0.009458	0.009386	0.013017	0.009369	0.058464	0.009272	0.008214	0.066579	0.005446	0.005718	0.182677	0.010175	0.007147	0.00743	0.006658	0.008426	0.008421
	25.25	0.434839	0.17978	0.212443	0.008925	0.00805	0.219973	0.011263	0.005724	0.013066	0.017697	0.410555	0.006993	0.201706	0.015131	0.477468	0.006099	0.115232	0.674909	0.01243	0.168136	0.006695	0.010003	0.014019	0.0101	0.239871	0.0463	0.029587	0.007059	0.01223	0.016001	0.011183	0.457098	0.007428	0.306657	0.049734	0.013487	0.030507	0.635189	0.099492	0.018773	0.014808	0.004429	0.280037	0.781953	0.008413	0.019202	0.080822	0.226758	0.502689	0.125143	0.013239	0.597543	0.556964	0.297989	0.498813	0.324369	0.089333	0.006175			0.007772	0.0429	0.013808	0.008677	0.007328	0.015985	0.015189	0.009661	0.009679	0.009895	0.040679	0.013156	0.014795	0.017862	0.013613	0.025433	0.004166	0.012709	0	0.006996	0.009276	0.006132	0	0.006727	0.009991	0.00558	0	0.008017	0.004992	0.009116	0.009692	0.013461	0.006727	0.024922	0.005494	0.006291	0	0.020688	0.008993	0.004327	0.006644	0.010579	0.009806	0.011357	0.008861	0.006496	0.009959	0.005614	0.007411	0.121363	0.013407	0.006645	0.00804	0.010258	0.009476	0.005834
	25.5	0.131215	0.08865	0.007166	0.21656	0.017188	0.014827	0.466316	0.010004	0.012353	0.016605	0.26708	0.005589	0.124985	0.011817	0.387472	0.00641	0.376047	0.547628	0.011116	0.009328	0.002132	0.007893	0.008159	0.010776	0.009028	0.00671	0.007683	0.007959	0.012546	0.01129	0.012818	0.256685	0.016777	0.024	0.03911	0.697405	0.156356	0.637906	0.29916	0.662066	0.61229	0.582667	0.409486	1.05821	0.017421	0.011318	0.112661	0.463847	0.294408	0.361057	0.497513	0.635545	0.00973	0.520737	0.014311	0.156006	0.157899	0.006874			0.007032	0.01399	0.004568	0.009299	0.006114	0.016791	0.012098	0.00646	0.006144	0.006542	0.008117	0.006618	0.007518	0.025255	0.012565	0.004761	0.009236	0.01787	0	0.014011	0.008271	0.003497	0	0.004753	0.00822	0.006638	0.053695	0.01438	0.008872	0.012885	0.017225	0.010514	0.00623	0.016471	0.007097	0.004918	0	0.053235	0.01005	0.003295	0.008301	0.008518	0.00944	0.009925	0.009652	0.008538	0.007396	0.006277	0.005307	0.134787	0.018531	0.013626	0.006853	0.007457	0.009737	0.004406
	25.75	0.354582	0.015619	0.009216	0.308841	0.006789	0.058526	0.087802	0.055854	0.010133	0.02353	0.019781	0.049206	0.013024	0.010255	0.118951	0.018845	0.598916	0.454983	0.013092	0.012878	0.009595	0.006054	0.004905	0.010974	0.00464	0.010306	0.00792	0.006	0.011513	0.007859	0.003584	0.081725	0.00601	0.012944	0.041519	0.121914	0.013275	0.653361	0.040176	1.00392	1.16452	0.750108	0.00507	1.02815	0.016969	0.657807	0	0.059783	0.178215	0.280964	0.438727	0.736332	0.006067	0.224173	0.112719	0.346151	0.008986	0.007203			0.006296	0.009709	0.005414	0.010035	0.007982	0.012325	0.013238	0.011092	0.008182	0.017408	0.007503	0.012462	0.014309	0.051187	0.006792	0.006333	0.007109	0.010158	0	0.01343	0.004961	0.00896	0	0.029473	0.011449	0.007189	0.07614	0.006318	0.009255	0.00551	0.032305	0.007729	0.010418	0.00925	0.005537	0.008815	0	0.05812	0.010013	0.307626	0.007512	0.014047	0.009848	0.323293	0.009666	0.006609	0.015659	0.003031	0.009901	0.010164	0.012746	0.013462	0.009391	0.022356	0.01321	0.00741
	26	0.106738	0.265992	0.346097	0.514658	0.230348	0.011735	0.605526	0.712213	0.007442	0.017568	0.01346	0.165824	0.028488	0.012416	0.006504	0.016143	0.090742	0.736874	0.009244	0.0128	0.007586	0.009487	0.005639	0.006624	0.007917	0.008545	0.037966	0.010946	0.008044	0.012938	0.00546	0.45991	0.010251	0.011289	0.018128	0.017867	0.015505	0.437574	0.398217	0.591718	0.047137	0.023481	0.006224	0.618259	0.597472	0.009866	0.434894	0.259146	0.016733	0.429087	0.584068	0.616666	0.005828	0.198224	0.218855	0.369196	0.01102	0.299677			0.00899	0.008121	0.002874	0.007981	0.009118	0.018659	0.009514	0.011647	0.02166	0.008715	0.010855	0.007418	0.008918	0.020268	0.008979	0.00676	0.010519	0.011191	0	0.011944	0.006486	0.009444	0	0.009301	0.008204	0.009485	0.030424	0.008839	0.00861	0.009659	0.052055	0.010301	0.02552	0.013128	0.006229	0.013817	0	0.014486	0.008092	0.006237	0.008318	0.011792	0.003473	0.014026	0.009056	0.00865	0.010323	0.005601	0.006338	0.010085	0.009818	0.015236	0.012957	0.02024	0.021244	0.00994
	26.25	0.110433	0.294204	0.013835	0.019923	0.317628	0.011347	0.065588	0.012415	0.013452	0.353715	0.539029	0.090328	0.051396	0.008366	0.006339	0.107582	0.03535	0.354643	0.005525	0.703071	0.015147	0.009264	0.015176	0.008893	0.008023	0.003719	0.035604	0.006823	0.004741	0.023757	0.22915	0.141125	0.013752	0.007295	0.009527	0.011496	0.012129	0.44231	0.017361	0.012285	0.007722	0.035457	0.00966	0.873394	0.032651	0.010574	0.007699	0.013626	0.250048	0.050665	0.264214	0.738403	0.005839	0.007694	0.295751	0.377036	0.451988	0.023455			0.010768	0.01481	0.005348	0.007872	0.008751	0.010588	0.014776	0.006657	0.011519	0.016822	0.005086	0.007737	0.010712	0.026499	0.010146	0.020002	0.007051	0.013945	0	0.012377	0.006795	0.011122	0	0.005531	0.007241	0.009442	0.015671	0.008625	0.009084	0.011045	0.004456	0.012443	0.007538	0.013558	0.012778	0.008458	0	0.009577	0.009509	0.009609	0.008379	0.017864	0.007302	0.008999	0.007938	0.010368	0.01235	0.009907	0.007473	0.011042	0.052461	0.013723	0.007329	0.009958	0.009365	0.009138
	26.5	0.271525	0.010358	0.013303	0.325602	0.011836	0.283027	0.08768	0.008226	0.015349	0.323345	0.153349	0.299305	0.185067	0.005305	0.007313	0.007671	0.578986	0.010541	0.012734	0.019049	0.28698	0.015168	0.035927	0.011155	0.00877	0.126852	0.009021	0.007764	0.010055	0.023626	0.008336	0.009932	0.018455	0.008569	0.007059	0.011955	0.012424	0.791583	0.016177	0.011318	0.617369	0.473608	0.01018	0.818254	0.4207	0.007181	0.579249	0.372263	0.175262	0.015313	0.221377	0.395509	0.218355	0.010528	0.016596	0.056048	0.537837	0.012239			0.008559	0.013985	0.006518	0.008737	0.012876	0.012802	0.009885	0.004258	0.00643	0.013061	0.009612	0.008172	0.013358	0.02657	0.007066	0.004695	0.009612	0.011258	0	0.011461	0.00842	0.008381	0	0.030699	0.098404	0.01113	0.009614	0.005519	0.006072	0.017307	0.006555	0.008945	0.012736	0.009882	0.009571	0.024388	0	0.008097	0.009101	0.009894	0.005038	0.007292	0.011712	0.011419	0.009935	0.007709	0.009874	0.003854	0.006083	0.019798	0.028672	0.010101	0.007255	0.007993	0.009328	0.008901
	26.75	0.018444	0.315394	0.007445	0.017943	0.007714	0.014674	0.00773	0.008488	0.008304	0.101671	0.013633	0.010628	0.018273	0.008498	0.008723	0.009868	0.121893	0.66155	0.006881	0.349778	0.099518	0.007979	0.00565	0.006757	0.009893	0.014094	0.010948	0.008477	0.009594	0.006306	0.004674	0.006303	0.005545	0.010788	0.01053	0.014905	0.011587	0.784733	0.214013	0.011648	0.352457	0.172673	0.006532	1.04322	0.202665	0.039357	0	0.366639	0.385533	0.012557	0.312249	0.273908	0.058752	0.006036	0.01854	0.219259	0.010053	0.012152			0.006974	0.009745	0.005625	0.007916	0.008155	0.012725	0.012638	0.003604	0.012281	0.008953	0.013437	0.011553	0.010782	0.017808	0.00813	0.012238	0.009998	0.013543	0	0.009552	0.008403	0.007149	0	0.01225	0.046392	0.008108	0.007297	0.007894	0.009232	0.012604	0.010927	0.009939	0.007328	0.009252	0.005753	0.057724	0	0.00815	0.00844	0.008556	0.008709	0.009728	0.03761	0.011457	0.008844	0.005635	0.010529	0.007531	0.008672	0.009466	0.006322	0.019988	0.007025	0.010093	0.00837	0.008411
	27	0.212054	0.130287	0.304152	0.120061	0.006883	0.100957	0.71022	0.012409	0.016925	0.216681	0.013309	0.025254	0.022222	0.144027	0.178934	0.011918	0.026545	0.625634	0.276238	0.134554	0.100485	0.010615	0.009559	0.010346	0.008043	0.012284	0.013485	0.011024	0.008487	0.008379	0.033965	0.561034	0.003287	0.020632	0.00696	0.024799	0.011724	0.488106	0.292686	0.016934	0.009769	0.121528	0.01264	0.43944	0.050126	0.650396	0	0.466435	0.010639	0.006524	0.08539	0.132717	0.292364	0.007503	0.400438	0.097993	0.012806	0.01063			0.009713	0.010856	0.005503	0.007658	0.007197	0.011783	0.013124	0.007784	0.013798	0.006833	0.008124	0.0105	0.008851	0.02934	0.010963	0.018054	0.009451	0.011674	0	0.012001	0.007061	0.008751	0	0.010736	0.034361	0.006586	0.008124	0.011136	0.009167	0.007469	0.016227	0.006993	0.006178	0.319701	0.007723	0.083473	0	0.108624	0.012318	0.007229	0.007937	0.007689	0.014254	0.012155	0.015737	0.008836	0.013873	0.005829	0.007019	0.009354	0.01224	0.022517	0.006316	0.011167	0.02164	0.005715
	27.25	0.025941	0.015647	0.028982	0.342268	0.010541	0.034627	0.045215	0.014588	0.268088	0.129459	0.010297	0.012523	0.117844	0.023951	0.008923	0.007176	0.018285	0.500797	0.01163	0.322799	0.059081	0.0083	0.007265	0.008561	0.010375	0.0091	0.006981	0.005876	0.012851	0.029842	0.031922	0.044691	0.010046	0.184489	0.008067	0.487937	0.011843	0.007645	0.027367	0.521868	0.93724	0.246897	0.120031	0.877644	0.108403	0.007131	0	0.104594	0.011593	0.010589	0.013034	0.504877	0.054072	0.008792	0.133532	0.170217	0.007939	0.012875			0.013611	0.020708	0.009299	0.00963	0.006688	0.010155	0.010621	0.006151	0.009273	0.013516	0.007464	0.012611	0.010566	0.006555	0.016207	0.007825	0.010101	0.006272	0	0.006274	0.00579	0.011807	0	0.007259	0.01509	0.006799	0.00686	0.011131	0.006383	0.012896	0.010947	0.011148	0.003616	0.031355	0.00758	0.006132	0	0.01349	0.007698	0.006988	0.013167	0.007195	0.007423	0.006732	0.009595	0.042716	0.007846	0.006306	0.007618	0.005455	0.005672	0.022573	0.004864	0.014035	0.008329	0.007715
	27.5	0.047174	0.009613	0.029644	0.015753	0.011363	0.009097	0.00666	0.008036	0.019963	0.485309	0.010765	0.009248	0.020973	0.037238	0.122574	0.023403	0.010981	0.519458	0.010568	0.011236	0.130678	0.008409	0.009846	0.014912	0.012188	0.015221	0.011242	0.008904	0.011615	0.008282	0.013741	0.005521	0.069461	0.255357	0.007417	0.007604	0.016414	0.080112	0.022051	0.900966	0.021504	0.013371	0.007697	1.0197	0.022922	0.014298	0.865591	0.292491	0.007611	0.254093	0.012275	0.300141	0.052202	0.005283	0.211273	0.012104	0.007009	0.095342			0.012183	0.009884	0.010018	0.011497	0.00723	0.014203	0.014489	0.006164	0.016846	0.011631	0.005234	0.007216	0.00725	0.010966	0.003583	0.014504	0.007933	0.008984	0	0.008571	0.009542	0.009465	0	0.018891	0.00773	0.010688	0.005877	0.009506	0.007611	0.005094	0.004982	0.010168	0.005174	0.020125	0.011865	0.008809	0	0.006647	0.011528	0.010756	0.016829	0.015367	0.012095	0.009219	0.004358	0.040205	0.009489	0.01277	0.009266	0.007624	0.008136	0.008697	0.006454	0.016826	0.006351	0.007583
	27.75	0.008624	0.121465	0.135964	0.011014	0.008036	0.01752	0.007211	0.011414	0.012528	0.090377	0.013362	0.023634	0.012253	0.025337	0.079365	0.007516	0.017246	0.068287	0.006095	0.008282	0.162051	0.010662	0.00565	0.485858	0.012672	0.01493	0.004963	0.21414	0.009795	0.010864	0.051251	0.005205	0.106924	0.180607	0.009843	0.447573	0.354993	0.175876	0.125826	0.871165	0.006294	0.116985	0.00728	1.03318	0.221491	0.008765	0.108971	0.146489	0.21513	0.040035	0.009472	0.182327	0.008669	0.00592	0.520573	0.450869	0.008088	0.108945			0.008001	0.025063	0.010012	0.024489	0.006086	0.008534	0.011069	0.006689	0.011643	0.010859	0.00765	0.006405	0.007368	0.0086	0.008148	0.025395	0.006743	0.010612	0	0.008285	0.010722	0.009775	0	0.013679	0.006704	0.007369	0.008488	0.009696	0.005728	0.010821	0.0084	0.021272	0.00682	0.012698	0.006604	0.008622	0	0.010753	0.008932	0.008211	0.013446	0.01886	0.010249	0.01696	0.009477	0.012338	0.012278	0.010288	0.008579	0.005909	0.057733	0.010081	0.009402	0.015763	0.00581	0.007179
	28	0.011419	0.117661	0.009757	0.011316	0.009625	0.029921	0.207031	0.006418	0.0073	0.386102	0.012897	0.008637	0.011807	0.004463	0.022764	0.01602	0.014153	0.385176	0.009993	0.0637	0.01315	0.008571	0.008515	0.484071	0.007963	0.012444	0.004519	0.017081	0.004967	0.006203	0.012472	0.007031	0.146439	0.009032	0.009989	0.254867	0.451449	0.880369	0.296757	0.387257	0.010625	0.549866	0.006072	0.734937	0.007346	0.009439	0.379235	0.261934	0.239149	0.500726	0.008617	0.005224	0.201896	0.008019	0.005837	0.120385	0.006237	0.306426			0.008611	0.017586	0.009302	0.010576	0.00787	0.010754	0.008258	0.010355	0.016089	0.008362	0.010065	0.005585	0.009242	0.006967	0.011497	0.011432	0.009581	0.01048	0	0.007354	0.006856	0.008713	0	0.017647	0.009942	0.015934	0.004767	0.006844	0.009217	0.032783	0.006449	0.00623	0.010244	0.008956	0.006951	0.038735	0	0.009501	0.011285	0.00762	0.006679	0.014766	0.012929	0.030948	0.006244	0.007293	0.014959	0.00708	0.015218	0.006776	0.006174	0.014304	0.00977	0.019657	0.004783	0.013956
	28.25	0.004143	0.287715	0.009421	0.008687	0.012	0.378243	0.209259	0.00855	0.004763	0.257888	0.131554	0.008078	0.011559	0.007537	0.027918	0.019497	0.005894	0.421227	0.013381	0.551626	0.007323	0.011132	0.009812	0.163211	0.092286	0.009404	0.006145	0.019616	0.00631	0.008905	0.011112	0.011734	0.007552	0.007273	0.010574	0.116769	0.009751	0.006004	0.019687	0.75466	0.019807	0.296257	0.007042	0.255867	0.01142	0.006944	0.011347	0.065761	0.148657	0.610489	0.303494	0.106878	0.049637	0.010425	0.004933	0.321577	0.011313	0.018054			0.009182	0.010461	0.010292	0.007873	0.005979	0.011222	0.007127	0.006799	0.010409	0.011294	0.005399	0.009729	0.011464	0.008954	0.012108	0.007982	0.00526	0.006822	0	0.007396	0.0057	0.00432	0	0.009329	0.008655	0.008336	0.008107	0.005348	0.007619	0.015921	0.006603	0.004123	0.004913	0.008526	0.017114	0.009721	0	0.009212	0.006545	0.007573	0.00781	0.015858	0.007972	0.077604	0.007464	0.011118	0.017279	0.005132	0.004687	0.019274	0.006513	0.009786	0.008796	0.012529	0.008669	0.006902
	28.5	0.003704	0.011753	0.010259	0.101933	0.011318	0.009907	0.181909	0.004529	0.003735	0.122762	0.022858	0.037392	0.007837	0.150891	0.110601	0.007473	0.007084	0.10682	0.01403	0.076921	0.006093	0.011882	0.00848	0.022406	0.112516	0.006578	0.00867	0.005635	0.007036	0.008074	0.007949	0.01765	0.007367	0.006263	0.009089	0	0.02676	0.010449	0.03193	0.100076	0.012625	0.012431	0.006629	0.3343	0.007768	0.005992	0.010777	0.02274	0.019163	0.043188	0.037203	0.29804	0.024697	0.00975	0.346257	0.161554	0.013006	0.00595			0.009478	0.010859	0.012637	0.005166	0.008981	0.005935	0.008404	0.006817	0.00685	0.014774	0.007894	0.003923	0.006798	0.006734	0.013065	0.00955	0.011421	0.004628	0	0.00576	0.008972	0.007841	0	0.014009	0.007592	0.012777	0.007508	0.014057	0.008509	0.008571	0.004624	0.005438	0.004798	0.008346	0.015878	0.00577	0	0.012829	0.005442	0.005854	0.010892	0.010028	0.004577	0.040815	0.009911	0.005074	0.008749	0.011155	0.006701	0.008181	0.007563	0.007278	0.006342	0.006975	0.008274	0.009757
	28.75	0.010065	0.020582	0.010139	0.065085	0.008676	0.010153	0.131424	0.007371	0.004744	0.085846	0.009827	0.245223	0.011999	0.040175	0.007539	0.010856	0.032306	0.014798	0.010912	0.017647	0.013094	0.012039	0.042491	0.012697	0.077375	0.005836	0.013309	0.005807	0.010685	0.006112	0.010822	0.017284	0.04551	0.017893	0.009328	0.681189	0.032832	0.00661	0.177764	0.008663	0.008688	0.239453	0.00789	0.091362	0.013678	0.008523	0.008258	0.032015	0.008288	0.016158	0.319632	0.498937	0.011743	0.040821	0.020667	0.01619	0.011481	0.005867			0.008478	0.010463	0.012572	0.00545	0.009148	0.00662	0.007209	0.006717	0.011321	0.008636	0.009454	0.010677	0.007034	0.014885	0.010607	0.006082	0.01331	0.008266	0	0.00837	0.00685	0.008091	0	0.01562	0.008504	0.015368	0.006	0.010462	0.046186	0.014185	0.007882	0.006567	0.007165	0.00871	0.006488	0.005143	0	0.011146	0.006837	0.005557	0.007375	0.029914	0.008572	0.008183	0.0098	0.00894	0.007145	0.038072	0.010121	0.009812	0.007363	0.005613	0.007004	0.010936	0.007077	0.006788
	29	0.011456	0.032431	0.018895	0.016458	0.00878	0.009591	0.02283	0.005008	0.005237	0.051775	0.010448	0.003766	0.007858	0.020718	0.007609	0.007359	0.138992	0.083263	0.006201	0.014691	0.005226	0.082402	0.009687	0.010417	0.047162	0.010778	0.009223	0.007689	0.0104	0.00631	0.009658	0.012016	0.02303	0.007142	0.003628	0.017152	0.027995	0.029618	0.020691	0.105593	0.008054	0.439747	0.03388	0.078879	0.03051	0.008164	0.007615	0.016394	0.009398	0.358432	0.598342	0.067503	0.162667	0.043264	0.1666	0.358393	0.007815	0.004071			0.007826	0.006366	0.007181	0.005583	0.014634	0.006818	0.008984	0.009336	0.005862	0.007867	0.006902	0.009532	0.004535	0.007847	0.014036	0.007804	0.008703	0.008153	0	0.004899	0.004957	0.010308	0	0.020368	0.007254	0.012471	0.004691	0.012777	0.020327	0.004353	0.009123	0.004472	0.004638	0.007939	0.007219	0.006403	0	0.061246	0.007524	0.005533	0.007074	0.017964	0.010249	0.011428	0.009117	0.026901	0.007419	0.00765	0.010611	0.042906	0.006219	0.00634	0.009685	0.006912	0.007636	0.009365
	29.25	0.010798	0.015095	0.009193	0.210704	0.012504	0.01016	0.007756	0.005591	0.005271	0.088888	0.008126	0.006446	0.006726	0.016928	0.007173	0.008428	0.233412	0.448638	0.007625	0.008498	0.010641	0.008499	0.011801	0.005632	0.012783	0.012661	0.010477	0.007267	0.010279	0.006924	0.075751	0.008126	0.028807	0.003221	0.003708	0.012259	0.099057	0.017803	0.008301	0.363743	0.005781	0.007948	0.21481	0.52049	0.387161	0.007683	0.007593	0.395645	0.006815	0.519573	0.00793	0.096167	0.011034	0.334615	0.193891	0.297682	0.007898	0.005223			0.007571	0.008611	0.011787	0.005128	0.010197	0.004792	0.016428	0.005315	0.008533	0.011754	0.007224	0.007122	0.006268	0.008	0.012121	0.008306	0.009996	0.008405	0	0.007538	0.011341	0.072516	0	0.010643	0.010468	0.011641	0.006214	0.005979	0.014421	0.004923	0.006771	0.004022	0.028715	0.004823	0.003845	0.007457	0	0.006118	0.013276	0.009486	0.008882	0.013649	0.007847	0.008549	0.009247	0.011642	0.003301	0.00924	0.006645	0.07482	0.005983	0.008707	0.007558	0.018088	0.006601	0.007698
	29.5	0.012055	0.112515	0.012507	0.008636	0.01066	0.011013	0.008884	0.004958	0.006168	0.289067	0.017012	0.006381	0.00992	0.022142	0.009562	0.017744	0.0105	0	0.007478	0.007816	0.006687	0.008969	0.006609	0.017544	0.038605	0.008749	0.013498	0.005626	0.010749	0.009357	0.011547	0.009996	0.082128	0.003771	0.004844	0.011028	0.114167	0.017686	0.011837	0.010909	0.007418	0.008704	0.007951	0.011934	0.094621	0.010556	0.161895	0.02567	0.041909	0.102525	0.015688	0.109564	0.014063	0.029223	0.010569	0.006573	0.012349	0.007168			0.010275	0.008109	0.006947	0.014705	0.007121	0.005644	0.007036	0.0071	0.006008	0.008365	0.004369	0.007994	0.008911	0.012805	0.013055	0.007875	0.010889	0.006168	0	0.006349	0.00781	0.035531	0	0.010167	0.00628	0.015202	0.005949	0.006406	0.005126	0.01083	0.005396	0.003647	0.006683	0.006516	0.013271	0.008046	0	0.0093	0.011725	0.014073	0.00654	0.023737	0.007052	0.015855	0.015835	0.009055	0.008343	0.008918	0.00346	0.009557	0.006199	0.009048	0.007259	0.00396	0.005919	0.008306
	29.75	0.012158	0.012715	0.009782	0.010005	0.007166	0.008353	0.017592	0.011988	0.004135	0.03694	0.009003	0.006911	0.008583	0.016906	0.011098	0.010584	0.04367	0	0.007454	0.012192	0.008442	0.009563	0.009041	0.008528	0.36358	0.009581	0.005694	0.00908	0.013304	0.024931	0.011171	0.008636	0.107484	0.005039	0.00726	0.011586	0.012995	0.009298	0.250203	0.009583	0.013714	0.00751	0.006712	0.01219	0.011299	0.011939	0.523131	0.010612	0.351716	0.029904	0.011486	0.06764	0.012931	0.010539	0.383844	0.007702	0.007771	0.007511			0.008428	0.007881	0.004553	0.008459	0.012001	0.011095	0.013189	0.010825	0.018278	0.00835	0.004696	0.015663	0.0104	0.006304	0.013879	0.00747	0.008978	0.00532	0	0.007523	0.006167	0.007668	0	0.005261	0.005688	0.014222	0.006633	0.00443	0.011478	0.009348	0.006814	0.005057	0.00593	0.012426	0.008232	0.007736	0	0.008404	0.008429	0.009602	0.007388	0.027508	0.034128	0.010187	0.009551	0.009021	0.009489	0.00802	0.003312	0.008692	0.006585	0.009121	0.00928	0.007017	0.005123	0.007598
	30	0.010538	0.029835	0.00657	0.010464	0.657803	0.014508	0.016809	0.006025	0.006444	0.165025	0.005578	0.01048	0.00854	0.018817	0.012798	0.013814	0.361389	0	0.008168	0.011892	0.05776	0.016823	0.004057	0.010093	0.058187	0.011943	0.005878	0.006437	0.007949	0.012551	0.007926	0.008583	0.004321	0.003135	0.006578	0.019565	0.018076	0.334842	0	0.006896	0.009903	0.004922	0.007769	0.013215	0.011654	0.009045	0.021688	0.010014	0.009694	0.004715	0.040963	0.010372	0.372947	0.005242	0.008124	0.009926	0.008688	0.00836			0.009576	0.011153	0.007186	0.009773	0.007186	0.007543	0.010218	0.009416	0.020496	0.013187	0.005337	0.009084	0.003322	0.006061	0.010712	0.00697	0.007806	0.007461	0	0.006367	0.005503	0.008984	0	0.006656	0.004235	0.014656	0.007618	0.039287	0.005413	0.020064	0.007158	0.006418	0.004154	0.010941	0.015206	0.008199	0	0.004922	0.007909	0.007742	0.007507	0.023631	0.02003	0.008801	0.008878	0.019961	0.007925	0.011125	0.004424	0.008983	0.006509	0.006247	0.009113	0.008918	0.01494	0.008257
	30.25	0.010309	0.012941	0.01401	0.013764	0.083523	0.012623	0.01244	0.006124	0.006751	0.008111	0.017306	0.018533	0.012439	0.027347	0.009561	0.012863	0.007148	0	0.011177	0.007934	0.052261	0.009316	0.007864	0.004818	0.009311	0.012318	0.005223	0.009325	0.004919	0.007419	0.055673	0.00577	0.006494	0.003583	0.016539	0.022425	0.012737	0.558838	0	0.010136	0.010201	0.0048	0.005051	0.012679	0.012516	0.011123	0.015441	0.012618	0.015573	0.006553	0.022552	0.190317	0.015129	0.007014	0.007365	0.007292	0.009011	0.011755			0.00879	0.007648	0.00552	0.007884	0.00556	0.006876	0.011433	0.008456	0.006739	0.014267	0.010967	0.011273	0.005233	0.010454	0.012418	0.008071	0.01797	0.008259	0	0.004572	0.00673	0.00984	0	0.006235	0.007285	0.012086	0.00938	0.031976	0.005734	0.04588	0.007242	0.007851	0.007992	0.00698	0.008094	0.006034	0	0.007728	0.009539	0.020709	0.005855	0.015197	0.010511	0.007959	0.009725	0.019161	0.00607	0.008225	0.003423	0.009321	0.00885	0.008949	0.008124	0.009544	0.02023	0.017611
	30.5	0.012978	0.019839	0.014778	0.008805	0.044204	0.012393	0.01454	0.009292	0.007358	0.009888	0.370225	0.006753	0.007149	0.018471	0.010314	0.00843	0.006066	0	0.043838	0.005529	0.016751	0.009233	0.004363	0.008528	0.012072	0.015458	0.054757	0.007985	0.018267	0.009873	0.009671	0.007776	0.007989	0.00664	0.008405	0.018963	0.007168	0.007889	0	0.01158	0.006183	0.007909	0.004573	0.007091	0.010922	0.008704	0.010422	0.009159	0.007668	0.008724	0.015065	0.012043	0.010953	0.011332	0.011268	0.00873	0.005723	0.008589			0.006989	0.008328	0.007549	0.015588	0.005662	0.006365	0.010003	0.006979	0.011061	0.014928	0.008707	0.00759	0.01061	0.008157	0.010084	0.004867	0.006356	0.00847	0	0.007753	0.006463	0.027033	0	0.00282	0.006593	0.011577	0.007584	0.024887	0.004059	0.068656	0.006118	0.009038	0.005908	0.006462	0.008245	0.009021	0	0.006102	0.00875	0.02135	0.008285	0.012149	0.007052	0.016774	0.012039	0.020076	0.009221	0.00977	0.004702	0.009019	0.007688	0.007347	0.005566	0.009691	0.010118	0.007023
	30.75	0.011265	0.007298	0.012711	0.104841	0.386342	0.0142	0.013728	0.011246	0.007815	0.014382	0.054676	0.178172	0.010367	0.020883	0.011531	0.013067	0.09134	0	0.069221	0.006065	0.289012	0.00852	0.004583	0.004931	0.009614	0.024625	0.013703	0.006987	0.005699	0.01434	0.007838	0.007149	0.005029	0.005716	0.008966	0.017374	0.011756	0.00624	0	0.01224	0.00872	0.008288	0.005593	0.007636	0.005751	0.010055	0.008644	0.006113	0	0.007872	0.007653	0.036624	0.00457	0.013232	0.005753	0.005759	0.005172	0.005079			0.009415	0.00607	0.007573	0.005283	0.005454	0.005179	0.015497	0.006295	0.016709	0.014004	0.008309	0.007614	0.008793	0.012765	0.017561	0.01031	0.009359	0.005919	0	0.006574	0.006031	0.028761	0	0.004192	0.014198	0.011058	0.010421	0.010035	0.00895	0.028678	0.006792	0.003853	0.007846	0.010067	0.012372	0.006673	0	0.050869	0.008715	0.009215	0.008389	0.009264	0.00747	0.022162	0.012497	0.016166	0.006185	0.006866	0.005847	0.041212	0.016271	0.004999	0.012315	0.008497	0.013448	0.006667
	31	0.009585	0.006484	0.009393	0.0083	0.010771	0.015242	0.014281	0.008016	0.007773	0.38881	0.161483	0.010414	0.010524	0.005282	0.011669	0.007315	0.094641	0	0.020706	0.008828	0.212387	0.00882	0.005773	0.239269	0.008804	0.009305	0.005728	0.007286	0.005967	0.008928	0.016924	0.008761	0.005169	0.004577	0.018853	0.381943	0.01168	0.009346	0	0.099727	0.006443	0.009338	0.006419	0.008329	0.014041	0.010244	0.010612	0.003166	0	0.008388	0.011201	0.011087	0.005909	0.010792	0.007397	0.006415	0.007502	0.260763			0.009364	0.00716	0.009528	0.008949	0.005831	0.010306	0.016708	0.007795	0.007638	0.008732	0.00819	0.008425	0.00975	0.01207	0.01895	0.007604	0.008441	0.01544	0	0.010467	0.006497	0.061316	0	0.003074	0.005379	0.019596	0.01021	0.007626	0.008844	0.079536	0.007923	0.002185	0.008187	0.009667	0.007122	0.005318	0	0.009623	0.010695	0.007862	0.009356	0.00712	0.007523	0.024743	0.011078	0.018767	0.006636	0.007752	0.007754	0.009337	0.005189	0.007877	0.012888	0.004878	0.020281	0.007406
	31.25	0.011999	0.012386	0.006326	0.012807	0.009097	0.007312	0.015335	0.005693	0.006013	0.010318	0.264236	0.005433	0.008625	0.009218	0.007096	0.012458	0.004464	0	0.01668	0.006389	0.012563	0.013075	0.005583	0.107089	0.00763	0.006994	0.008307	0.009877	0.147521	0.006161	0.005873	0.010466	0.007721	0.009692	0.127871	0.151447	0.009109	0.017731	0	0.008163	0.008323	0.011719	0.006843	0.005591	0.027564	0.006535	0.008374	0.006056	0	0.007845	0.010975	0.005678	0.006236	0.010816	0.008482	0.006513	0.01125	0.110974			0.01048	0.013797	0.007537	0.007056	0.004747	0.00792	0.011612	0.007522	0.009785	0.008107	0.005942	0.009351	0.007845	0.008713	0.013573	0.004324	0.008232	0.025092	0	0.008767	0.007735	0.007461	0	0.002779	0.006026	0.014546	0.012672	0.010442	0.00907	0.008427	0.007956	0.002809	0.0078	0.009555	0.004706	0.00717	0	0.010363	0.016589	0.010825	0.008047	0.008251	0.00978	0.009522	0.010757	0.019079	0.005159	0.007739	0.003452	0.007302	0.057966	0.013618	0.010305	0.007971	0.018398	0.006936
	31.5	0.013159	0.015172	0.007987	0.016484	0.007757	0.004883	0.006117	0.006294	0.007677	0.124837	0.007424	0.004946	0.007246	0.006277	0.007091	0.031723	0.017268	0	0.007262	0.009182	0.008861	0.014684	0.00824	0.011413	0.005511	0.006312	0.030337	0.006669	0.017073	0.005632	0.007451	0.005542	0.006792	0.010686	0.008392	0.015225	0.012841	0.015208	0	0.010672	0.007433	0.008392	0.006059	0.012828	0.014506	0.011526	0.017327	0.010334	0	0.008316	0.123444	0.00541	0.006389	0.011036	0.008977	0.008463	0.00936	0.010019			0.008708	0.009285	0.012519	0.008054	0.005117	0.009373	0.009666	0.006846	0.005068	0.011364	0.006301	0.008648	0.004718	0.007577	0.008877	0.008112	0.008815	0.026021	0	0.006924	0.010337	0.027744	0	0.00825	0.005162	0.008226	0.00884	0.017402	0.005133	0.005034	0.010361	0.004545	0.009712	0.007664	0.007372	0.005035	0	0.013701	0.612968	0.005564	0.007915	0.010419	0.00431	0.007936	0.011658	0.01364	0.006145	0.006131	0.006659	0.011436	0.01172	0.010139	0.011366	0.012247	0.008917	0.006915
	31.75	0.009772	0.005793	0.007318	0.006578	0.010264	0.014246	0.008725	0.010917	0.005405	0.181135	0.006426	0.006952	0.018404	0.005145	0.010127	0.031369	0.010174	0	0.013548	0.008598	0.004759	0.00878	0.008882	0.008545	0.008769	0.006016	0.00611	0.007234	0.010482	0.007152	0.006882	0.014057	0.004756	0.008952	0.008739	0.011764	0.013489	0.007746	0	0.009182	0.005172	0.010182	0.008108	0.010719	0.009472	0.011554	0.006752	0.009301	0	0.005993	0.120547	0.005825	0.011341	0.276948	0.010381	0.008541	0.008182	0.003627			0.006872	0.005922	0.006232	0.007446	0.008537	0.006325	0.010744	0.006548	0.009298	0.007397	0.007369	0.013726	0.005129	0.013804	0.010793	0.007359	0.019158	0.021418	0	0.013033	0.010595	0.014518	0	0.007503	0.010091	0.00851	0.010832	0.012616	0.005398	0.008799	0.006641	0.008507	0.006082	0.013282	0.068583	0.005192	0	0.007982	1.15978	0.006888	0.008757	0.010104	0.005153	0.008914	0.013468	0.014135	0.007994	0.007304	0.005619	0.005444	0.01817	0.009103	0.011104	0.004868	0.009324	0.003033
	32	0.023159	0.048401	0.010697	0.009264	0.010445	0.026892	0.005637	0.007667	0.00764	0.006275	0.005552	0.007217	0.006933	0.011681	0.009622	0.012473	0.00753	0	0.296604	0.012075	0.009087	0.012048	0.006706	0.014095	0.007493	0.00786	0.008812	0.016956	0.010507	0.008584	0.006233	0.007172	0.004533	0.006526	0.007209	0.012681	0.008924	0.010009	0	0.007225	0.007637	0.007637	0.008946	0.01265	0.007204	0.005505	0.00914	0.007599	0	0.00711	0.021909	0.009046	0.008402	0.281197	0.005034	0.008165	0.010349	0.005712			0.007095	0.010548	0.007068	0.064364	0.005051	0.016357	0.007188	0.00851	0.016052	0.010409	0.012701	0.010212	0.009596	0.00676	0.014567	0.006864	0.00959	0.012045	0	0.022352	0.009172	0.020895	0	0.006758	0.007121	0.01881	0.008477	0.0073	0.005241	0.009142	0.00612	0.005492	0.004837	0.007757	0.049321	0.006709	0	0.008352	1.10199	0.008209	0.007402	0.012021	0.006188	0.011313	0.01584	0.005803	0.009263	0.004975	0.007302	0.006476	0.012902	0.005395	0.029321	0.006269	0.009352	0.006064
	32.25	0.012797	0.286494	0.011188	0.009046	0.008847	0.011621	0.366812	0.008562	0.005041	0.00856	0.005322	0.00784	0.006407	0.031195	0.021127	0.010022	0.01248	0	0.007061	0.403514	0.01226	0.010326	0.00876	0.012788	0.006694	0.006099	0.008942	0.122784	0.343341	0.007292	0.00657	0.010843	0.005835	0.005114	0.006768	0.011192	0.012403	0.009873	0.058385	0.01302	0.00531	0.569766	0.009127	0.012432	0.009163	0.008421	0.008309	0.00608	0.015086	0.003752	0.009939	0.008861	0.011131	0.371725	0.006542	0.006086	0.00867	0.006676			0.006061	0.007316	0.010894	0.017935	0.002574	0.034378	0.00924	0.008358	0.006629	0.009317	0.005852	0.192375	0.011774	0.01141	0.011342	0.006725	0.006858	0.010068	0	0.007653	0.005751	0.005408	0	0.009751	0.00894	0.007668	0.013166	0.006755	0.010809	0.009085	0.00942	0.007103	0.009058	0.008685	0.424115	0.005046	0	0.009145	1.12652	0.007076	0.008544	0.008477	0.012059	0.010701	0.018853	0.005126	0.006924	0.005742	0.007069	0.009036	0.010897	0.006097	0.050224	0.007582	0.012274	0.007959
	32.5	0.007902	0.006785	0.008043	0.011536	0.010818	0.014892	0.334024	0.009549	0.063357	0.301738	0.013444	0.082023	0.009496	0.02312	0.007921	0.013825	0.229881	0	0.008429	0.012728	0.037054	0.012225	0.005377	0.011456	0.00612	0.011688	0.012436	0.005195	0.008677	0.008729	0.008046	0.008297	0.00437	0.003768	0.030346	0.011167	0.262507	0.562793	0	0.325631	0.005755	0.166542	0.006058	0.420789	0.012282	0.501868	0.016777	0.008951	0.007382	0.530874	0.007853	0.259685	0.005645	0.00395	0.006712	0.010475	0.180769	0.005982			0.005636	0.008869	0.00615	0.015202	0.00564	0.026948	0.010985	0.008049	0.022866	0.011666	0.005624	0.076235	0.00899	0.010971	0.018184	0.004805	0.006869	0.004191	0	0.005229	0.006585	0.009908	0	0.007131	0.006004	0.011588	0.009479	0.00725	0.010189	0.00697	0.006713	0.004962	0.016427	0.008633	0.465304	0.092082	0	0.010189	1.16584	0.00921	0.008506	0.010504	0.010085	0.013141	0.009141	0.007939	0.007626	0.008691	0.005414	0.007854	0.009484	0.00598	0.041177	0.00881	0.009822	0.007093
	32.75	0.621245	0.205653	0.010894	0.009702	0.052248	0.06274	0.299043	0.009812	0.016001	0.018861	0.125165	0.074881	0.004907	0.005834	0.010003	0.008922	1.03604	0	0.007373	0.006974	0.080682	0.01493	0.017601	0.012178	0.026888	0.007702	0.012153	0.005636	0.009344	0.008793	0.014087	0.005955	0.01014	0.009684	0.037914	0.016076	0.154771	0.681616	0.314307	0.681366	0.006215	0.00318	0.005572	0.010299	0.253237	0.039119	0.227146	0.005909	0.006723	0.154518	0.004526	0.039196	0.008746	0.007027	0.008715	0.006708	0.110362	0.004929			0.006027	0.006376	0.007081	0.00965	0.009776	0.011102	0.009634	0.006701	0.019523	0.007911	0.010294	0.020817	0.009317	0.011309	0.010717	0.006129	0.008954	0.008083	0	0.00946	0.006483	0.02656	0	0.006979	0.007691	0.022672	0.008605	0.004654	0.013936	0.007203	0.010729	0.009343	0.012348	0.010495	0.543333	0.22688	0	0.008147	0.876845	0.007994	0.015103	0.006471	0.006797	0.009275	0.019613	0.004055	0.031854	0.005805	0.006758	0.006194	0.019579	0.00296	0.039498	0.008815	0.01438	0.006971
	33	0.46642	0.04746	0.397696	0.012132	0.683592	0.63678	0.379771	0.007426	0.013069	0.009471	0.01815	0.009756	0.008273	0.006237	0.012278	0.279127	0.05593	0	0.00478	0.010154	0.239528	0.016529	0.018808	0.326323	0.024978	0.006756	0.008411	0.141886	0.007438	0.008264	0.002806	0.684728	0.006717	0.01601	0.012973	0.01401	0.029721	0.021536	0.007519	0.023048	0.006951	0.183381	0.007494	0.006356	0.026524	0.006998	0.643764	0.005262	0.010085	0.104031	0.873715	0.007366	0.020071	0.005747	0.00917	0.008751	0.356276	0.004326			0.007061	0.011814	0.015176	0.00904	0.008989	0.009291	0.009731	0.00607	0.045813	0.010198	0.029565	0.005892	0.011309	0.007644	0.012013	0.008994	0.011437	0.005162	0	0.006821	0.01119	0.025311	0	0.036721	0.008756	0.038141	0.011593	0.008298	0.025761	0.007919	0.013535	0.008724	0.009801	0.007736	1.12285	0.342498	0	0.005848	1.10234	0.010403	0.012057	0.018853	0.009962	0.009938	0.015836	0.014139	0.0124	0.012353	0.00626	0.009726	0.009262	0.005041	0.117246	0.482144	0.005547	0.009217
	33.25	0.172523	0.007873	0.024086	0.007941	0.159392	0.008215	0.495494	0.008747	0.015395	0.294454	0.01287	0.567156	0.378895	0.473343	0.012748	0.025869	0.019513	0	0.006464	0.267068	0.276793	0.013405	0.008172	0.656092	0.171156	0.007654	0.009408	0.249211	0.081735	0.008476	0.028366	0.026958	0.00711	0.011426	0.007675	0.012648	0.18624	0.076012	0.00814	0.010371	0.086024	0.119445	0.011653	0.006884	0.038233	0.008853	0.7687	0.005788	0.006723	0.008096	0.488241	0.027017	0.016884	0.524842	0.718918	0.720299	0.130368	0.007929			0.007739	0.007491	0.011002	0.015927	0.009821	0.015185	0.012823	0.007089	0.024502	0.010464	0.031377	0.006543	0.014212	0.009294	0.017336	0.006761	0.007342	0.008635	0.028957	0.012154	0.007718	0.009659	0	0.026325	0.004053	0.02658	0.007822	0.006864	0.027885	0.006471	0.005408	0.007513	0.011136	0.280016	1.0375	0.759603	0	0.008678	0.523583	0.009519	0.010245	0.026316	0.417328	0.225661	0.009341	0.004044	0.143961	0.007572	0.009081	0.00825	0.016003	0.002517	0.290737	1.0701	0.007285	0.010879
	33.5	0.560864	0.005731	0.20482	0.220933	0.093311	0.004643	0.213059	0.008321	0.008611	0.194745	0.015229	0.305271	0.013427	0.160381	0.007269	0.585004	0.410258	0	0.006375	0.329093	0.657157	0.010373	0.023192	0.332423	0.007851	0.006977	0.007816	0.302316	0.22299	0.006932	0.004657	0.382918	0.005211	0.009908	0.005528	0.01755	0.005154	0.00686	0.008323	0.003573	1.04319	0.010058	0.008907	0.007514	0.643348	0.012752	0.135069	0.005046	0.005883	0.680385	0.070896	0.705208	0.014257	0.173329	0.421024	0.073306	0.027024	0.009382			0.006559	0.00783	0.010387	0.010474	0.017236	0.022531	0.004566	0.007321	0.013413	0.013159	0.012566	0.01803	0.007354	0.017944	0.008524	0.005502	0.005929	0.007222	0.00736	0.005957	0.005942	0.012848	0	0.012375	0.019545	0.029261	0.0124	0.020471	0.015744	0.009616	0.008934	0.008946	0.014752	0.208602	1.03305	0.824459	0	0.009878	0.884894	0.006749	0.010622	0.010298	0.640992	0.390217	0.009869	0.0056	0.555107	0.009201	0.007292	0.01135	0.007958	0.007001	1.01693	0.828524	0.006033	0.025378
	33.75	0.298844	0.017139	0.009906	0.349534	0.018253	0.004616	0.47737	0.008375	0.010312	0.112068	0.008986	0.211798	0.004582	0.122539	0.428623	0.189044	0.729032	0	0.361572	0.125636	0.702042	0.412939	0.009929	0.358541	0.048533	0.007898	0.213292	0.046327	0.008703	0.007767	0.138144	0.471923	0.013471	0.009329	0.01268	0.368265	0.010859	0.014227	0.010093	0.24134	0.492183	0.007038	0.683077	0.368289	0.102035	0.011765	1.33482	0.003771	0.287124	0.087229	0.006651	0.948172	0.461214	0.002282	0.196834	0.246155	0.606255	0.005092			0.00669	0.009311	0.014126	0.008823	0.012989	0.012217	0.006327	0.008404	0.013833	0.010354	0.009321	0.029836	0.010601	0.010926	0.589996	0.005536	0.00956	0.004716	0.006808	0.082934	0.007763	0.016382	0	0.015778	0.031852	0.03573	0.015909	0.005121	0.035604	0.014122	0.006643	0.008851	0.008006	0.009921	1.03142	0.777829	0	0.008764	0.98966	0.011786	0.011518	0.010703	0.64397	0.010198	0.009408	0.003763	0.229931	0.006905	0.00866	0.006343	0.020858	0.004971	0.432253	0.923733	0.005776	0.007272
	34	0.791792	0.695566	0.008516	0.146017	0.252156	0.055321	0.383305	0.0064	0.010059	0.442076	0.079397	0.311201	0.57719	0.056453	0.030701	0.074955	0.024218	0.343566	0.401348	0.054612	0.482405	0.119075	0.282994	0.085116	0.010178	0.007361	0.115346	0.198789	0.006465	0.17827	0.008901	0.23054	0.012341	0.008702	0.004087	0.022088	0.823805	0.340037	0.022002	0.818982	0.228686	0.682384	0.019871	0.027474	0.337089	0.950383	0.453776	0.334585	0.436956	0.326636	0.010309	0.911121	0.512188	0.003769	0.69441	0.352137	0.991616	0.339561			0.00495	0.012387	0.011075	0.01721	0.011212	0.026586	0.008983	0.014758	0.023314	0.012313	0.012222	0.008311	0.015239	0.00931	0.074196	0.004508	0.010605	0.005313	0.005346	0.008962	0.009487	0.016285	0	0.005948	0.026091	0.02776	0.005497	0.006829	0.281322	0.01011	0.005394	0.008249	0.00654	0.011921	1.04575	0.544672	0	0.098207	1.06679	0.194663	0.009148	0.009465	0.959176	0.392828	0.011365	0.006915	0.338576	0.405381	0.005517	0.007082	0.007455	0.011795	0.745327	0.811952	0.009803	0.006322
	34.25	0.553195	0.023049	0.097566	0.012409	0.286899	0.461738	0.461412	0.177125	0.015011	0.012325	0.379726	0.682879	0.282176	0.159764	0.521005	0.450484	0.812911	0.475469	0.252317	0.330129	0.794243	0.856055	0.376911	0.54257	0.009236	0.0077	0.019315	0.14395	0.007326	0.030762	0.150429	0.316153	0.006297	0.008292	0.009108	0.023207	0.169072	0.659793	0.01091	0.003958	0.00686	0.086164	0.008089	0.318621	0.276514	0.015717	0.067546	0.016768	0.130123	0.042619	0.019119	0.803867	0.45879	0.352971	0.728139	0.163342	0.73384	0.038261			0.00628	0.010131	0.008881	0.015011	0.013968	0.010316	0.004239	0.016701	0.00968	0.011558	0.009713	0.008465	0.015789	0.011011	0.174416	0.006604	0.009009	0.011351	0.004967	0.008027	0.008611	0.013183	0	0.009017	0.005134	0.016653	0.013837	0.082006	0.092832	0.013285	0.004922	0.00848	0.008961	0.01432	0.938224	0.894584	0	0.509912	0.827186	0.117663	0.005697	0.008404	0.290338	0.055804	0.009336	0.01737	0.156959	0.016856	0.0059	0.258527	0.0757	0.008991	0.014174	0.818755	0.008286	0.006849
	34.5	0.230062	0.11599	0.482034	0.565626	0.008746	0.010639	0.643695	1.00921	0.015964	0.010365	0.026183	0.411382	0.027669	0.509061	0.060753	0.180475	0.812383	0.344436	0.008761	0.008236	0.722075	0.173372	0.290251	0.374975	0.010999	0.005506	0.090466	0.584789	0.373105	0.105156	0.172197	0.112943	0.160549	0.246042	0.009448	0.025252	0.25645	0.008751	0.048502	0.007324	0.122267	0.013124	0.005936	0.205263	0.016558	0.016816	0.246265	0.007436	0.010435	0.008248	0.478384	0.683571	0.456275	0.253244	0.666649	0.008466	0.72152	0.182003			0.011976	0.009299	0.009134	0.010718	0.013452	0.008819	0.007677	0.011251	0.009785	0.008804	0.010457	0.096518	0.01014	0.009065	0.296153	0.00695	0.00851	0.006251	0.004315	0.010197	0.006818	0.030496	0	0.009199	0.009127	0.048337	0.01131	0.008132	0.005382	0.012149	0.004247	0.007064	0.009855	0.012642	0.938322	0.830798	0	1.02711	1.07324	0.418475	0.009968	0.012023	0.125503	0.480282	0.16787	0.099884	0.401205	0.009818	0.006365	0.305958	0.447698	0.005606	0.530961	0.954155	0.008566	0.457177
	34.75	0.300367	0.017289	0.009545	0.015465	0.386002	0.007246	0.386235	0.254147	0.010266	0.009797	0.097738	0.175252	0.550574	0.164756	0.009402	0.010325	0.908558	0.269374	0.311635	0.445905	0.196937	0.011304	0.436785	0.155572	0.012147	0.004531	0.006988	0.396335	0.410358	0.159435	0.062319	0.191046	0.382577	0.065742	0.007048	0.013934	0.286089	0.013712	0.419353	0.007406	0.832905	0.462498	0.07021	0.055325	0.429436	0.580633	0.100691	0.017367	0.00894	0.634883	0.311415	0.281401	0.125152	0.952511	0.800089	0.138015	0.708404	0.014719			0.008368	0.006736	0.006052	0.019794	0.017571	0.010989	0.011292	0.010626	0.016728	0.009536	0.00826	0.013796	0.010907	0.071533	0.209255	0.006827	0.006921	0.004514	0.009564	0.007729	0.007367	0.011086	0	0.008226	0.007879	0.099738	0.006775	0.007748	0.009644	0.009907	0.0077	0.006692	0.004526	0.017886	0.959501	0.629774	1.31154	1.07864	0.42409	0.269418	0.007854	0.065269	0.481675	0.083534	0.050912	0.035889	0.272042	0.439268	0.004014	0.420272	0.458976	0.583429	0.145758	0.784976	0.019329	0.719623
	35	0.041056	0.40502	0.006425	0.017904	0.158593	0.48988	0.321819	0.037954	0.641973	0.010562	0.011622	0.127225	0.656979	0.467019	0.496473	0.218377	0.930287	0.940508	0.047539	0.332395	0.433524	0.518664	0.15271	0.094688	0.543256	0.029282	0.011014	0.31416	0.226096	0.05185	0.020101	0.45483	0.534093	0.523655	0.006673	0.020942	0.339902	0.014405	0.623686	0.008541	0.857641	0.006581	0.632315	0.756727	0.252584	0.214179	0.587022	0.011871	0.012457	0.495021	0.016825	0.800608	0.381603	0.538776	0.906682	0.531536	0.012243	0.049082			0.008714	0.012686	0.007673	0.21239	0.011847	0.026478	0.010995	0.013493	0.007733	0.010529	0.011275	0.091144	0.011276	0	0.114029	0.009791	0.011784	0.021783	0.006437	0.007217	0.008957	0.048516	0	0.015854	0.008466	0.0431	0.011606	0.006472	0.005953	0.011331	0.005486	0.008264	0.008744	0.01728	1.06995	0.657689	0.174426	0.991386	0.971519	0.476423	0.452015	0.545028	0.021457	0.151194	0.711153	0.676992	0.173596	0.019351	0.004279	0.549115	0.222542	0.436573	0.906179	0.93866	0.01191	0.746463
	35.25	0.246482	0.010204	0.02466	0.246121	0.130953	0.189183	0.530929	0.020846	0.070483	0.017746	0.483172	0.098464	0	0.423023	0.407121	0.663152	0.934158	0.497364	0.362973	0.628961	0.428187	0.120521	0.13841	0.289272	0	0.00522	0.008705	0.023941	0.007817	0.315916	0.14479	0.516125	0.438062	0.043513	0.008779	0.02915	0.444704	0.546504	0.196494	0.695787	0.612253	0.719506	0.010422	0.23512	0.010208	0.006486	0.61487	0.128884	0.009986	0.493793	0.144101	0.946741	0.110947	0.408811	0.312611	0.238898	0.019048	0.497029			0.005539	0.315115	0.006505	0.012932	0.01141	0.019829	0.014131	0.444698	0.046532	0.00695	0.025272	0.077249	0.017283	0	0.105934	0.004782	0.005728	0.015418	0.006938	0.005678	0.009955	0.01031	0	0.013106	0.006803	0.023521	0.012185	0.007258	0.006118	0.007533	0.005964	0.010673	0.008425	0.299755	0.818349	0.358235	0.446699	0.927693	1.0929	0.099943	0.454548	1.10581	0.716499	0.410361	0.909047	0.46156	0.827664	0.435443	0.335551	0.585107	0.715581	0.05373	0.409445	1.03581	0.31827	0.607578
	35.5	0.029177	0.025242	0.403121	0.136126	0.20328	0.014415	0.589286	0.010861	0.010757	0.010002	0.226197	0.311355	0.806011	0.2224	0.166347	0.152028	0.637689	0.437985	0.288109	0.031518	0.52462	0.132023	0.034021	0.008599	1.0304	0.006907	0.09866	0.289928	0.006063	0.169808	0.008285	0.52183	0.009045	0.00583	0.005118	0.008675	0.435534	0.06408	0.150123	0.208508	0.704745	0.046256	0.06244	0.105634	0.00803	0.01352	0.727422	0.175381	0.609603	0.008668	0.406881	0.943106	0.232063	0.451634	0.808095	0.323412	0.833112	0.006343			0.00555	0.01455	0.006474	0.189884	0.009949	0.012363	0.013937	0.046302	0.029812	0.006773	0.020912	0.009018	0.009246	0	0.180117	0.008722	0.104402	0.004579	0.005583	0.005156	0.010145	0.042325	0	0.020798	0.007637	0.009344	0.012479	0.005129	0.004928	0.285294	0.009234	0.068197	0.018463	0.011993	0.832862	0.207143	0.66244	1.20401	0.690598	0.40635	0.873892	0.92051	0.852466	1.01634	0.89327	1.163	0.861724	0.255384	1.10301	0.419965	1.09551	0.037526	0.020949	0.945101	0.149204	0.827611
	35.75	0.011353	0.017105	0.246869	0.019586	0.126587	0.012846	0.848005	0.00992	0.088827	0.01404	0.008078	0.420691	0.128101	0.205851	0.213116	0.005966	0.176997	0.758119	0.33659	0.346506	0.335566	0.215827	0.490522	0.047601	0.138673	0.004781	0.256716	0.381721	0.011365	0.051971	0.003888	0.243598	0.006886	0.006327	0.04039	0.315048	0.019549	0.011027	0.52897	0.010831	0.352301	0.007931	0.720921	0.566396	0.501734	0.016609	0.378248	0.016967	0.609599	0.010267	0.791888	0.498938	0.482848	0.009446	0.62828	0.012301	0.030708	0.21664			0.007121	0.025914	0.013368	0.255343	0.010184	0.011138	0.010326	0.018165	0.012174	0.006907	0.022057	0.011375	0.006489	0.010486	0.016646	0.00826	0.012735	0.007074	0.00451	0.010094	0.005518	0.013081	0	0.002046	0.008983	0.154087	0.017963	0.004345	0.005978	0.031288	0.012037	0.006027	0.018937	0.031929	0.906946	0.991769	0.485239	1.05274	1.08525	0.639914	1.04367	0.757175	0.62388	0.623877	0.779183	0.818424	0.563035	0.1939	0.301723	0.025647	0.521428	0.074697	0.779099	0.888852	0.020837	0.674577
	36	0.009724	0.006827	0.016305	0.327987	0.100012	0.012555	0.361887	0.570505	0.012843	0.276166	0.021851	0.228207	0.084012	0.830534	0.720276	0.683431	0.589616	0.340971	0.608093	0.069378	0.515216	0.470188	0.178907	0.735635	0	0.00869	0.218447	0.18177	0.009429	0.047523	0.00485	0.96044	0.262128	0.208457	0.006385	0.024274	0.581545	0.010957	0.597404	0.010425	0.846377	0.022341	0.009844	0.951354	0.468469	0.498483	0.940762	0.013009	0.366674	0.011912	0.202711	0.754979	0.011396	0.006695	0.858407	0.278989	0.013066	0.054186			0.007137	0.099839	0.024916	0.299922	0.008059	0.009996	0.011779	0.021563	0.017489	0.008057	0.148869	0.005163	0.002709	0.476228	0.083086	0.006447	0.227254	0.009746	0.095595	0.157163	0.374932	0.021081	0	0.013151	0.007872	0.024091	0.008637	0.023262	0.130284	0.004255	0.036893	0.025817	0.039389	0.229751	1.28579	0.734977	0.76321	1.02839	0.533719	0.921163	1.03543	0.921123	0.01268	0.639037	0.662612	0.822557	0.42612	0.140358	0.176649	0.657522	0.845393	0.357677	0.572553	1.08505	0.573556	0.70404
	36.25	0.01651	0.020853	0.195596	0.205822	0.41311	0.266297	0.905707	0.261978	0.012137	0.027992	0.047748	0.190725	0.233317	0.525816	0.677818	0.883415	0.745711	0.665168	0.566765	0.661638	0.286677	0.506235	0.254594	0.28483	0.289337	0.014107	0.078589	0.017631	0.708435	0.076364	0.207198	0.485548	0.682843	0.497851	0.380717	0.043312	0.185993	0.32136	0.818353	0.382485	0.702082	0.821598	0.461371	0.531261	0.508402	0.028107	0.588795	0.152894	0.753925	0.148686	0.146197	0.742606	0.026998	0.010919	0.526675	0.35877	0.013859	0.467202			0.163164	0.397799	0.338032	0.66532	0.777146	0.009142	0.467102	0.561678	0.371317	0.169886	0.342639	0.090402	0.137407	0.692227	0.297908	0.256178	0.012736	0.158346	0.279802	0.251168	0.006796	0.083183	0	0.263609	0.12269	0.251356	0.108125	0.275442	1.1728	0.409086	0.29017	0.407315	0.061531	0.419336	0.865854	0.765251	0.834408	1.00833	0.886275	0.271139	0.364234	0.84603	0.037477	0.612669	1.10806	1.15736	0.613586	0.056034	0.574205	0.832804	0.192308	0.14529	0.919983	0.935099	0.855654	0.52083
	36.5	0.192429	0.756895	0.66486	0.79152	0.341292	0.758415	0.628965	0.729524	0.780754	0.665574	0.474178	0.666012	0.113027	0.714739	0.470849	0.331098	1.03927	0.882763	0.333975	0.368945	0.831471	0.096505	0.551163	0.598607	0.82237	0.198691	0.315579	0.365532	0.75687	0.617039	0.193663	0.090255	0.560516	0.337447	0.347522	0.592547	0.225478	0.75677	0.508443	1.07891	0.748153	0.491534	0.503409	1.10723	0.815954	0.850412	0.634418	0.335851	0.491923	0.532192	0.570974	0.66237	0.882388	0.629056	0.784018	0.32406	0.566656	0.351807			0.323559	0.608402	0.173794	0.685541	0.130393	0.913226	0.459294	0.192365	0.41491	0.694478	0.470396	0.346823	0.525511	0.342893	0.320245	0.149568	0.365634	0.415494	0.205098	0.148365	0.185893	0.140535	0.615905	0.28501	0.758877	0.109522	0.31973	0.693677	0.903466	0.48416	0.568996	0.407564	0.444999	0.337573	0.867508	0.852837	0.653396	1.08305	0.697199	0.086409	0.621579	1.03161	0.033493	0.526258	0.473097	0.758059	0.643743	0.786744	0.97628	0.434979	0.714546	0.47262	0.806281	0.609606	0.931846	0.115471
	36.75	0.203288	0.300755	0.128486	0.019149	0.010817	0.234863	0.010859	0.010492	0.014674	0.024191	0.021542	0.135039	0.006346	0.015354	0.014652	0.005804	0	0.294179	0.006778	0.024001	0	0.006917	0.022189	0.467407	0	0.007018	0.007836	0.010254	0.017037	0.213774	0.012833	0.006449	0.016822	0.007661	0.126073	0.256538	0.018077	0.338311	0.51049	0.226396	0.210692	0.107132	0.013647	0.101061	0.043435	0.047104	0.125122	0.084702	0.012912	0.013045	0.080108	0.004769	0.192518	0.011637	0.221315	0.299515	0.286977	0.075668			0.018767	0.167698	0.139742	0.168922	0.014832	0.020874	0.041324	0.012451	0.021077	0.011281	0.033291	0.021982	0.014479	0.038591	0.033826	0.008769	0.01357	0.035236	0.018162	0.00775	0.008182	0.021166	0.048519	0.016577	0.314164	0.011866	0.017534	0.006444	0.617777	0.016112	0.005556	0.011791	0.021389	0.029785	0.862071	0.906393	0	0.825454	0.677983	0.064715	0.011689	0.456854	0.045208	0.267956	0.03607	0.187435	0.956891	0.19502	1.06415	0.456996	0.675673	0.101206	1.01778	0.096294	0.225663	0.016455
	37	0.10903	0.00677	0.146613	0.086951	0.012048	0.021427	0.011751	0.010048	0.006074	0.015367	0.01053	0.011566	0.018798	0.005907	0.007881	0.011109	0	0.012486	0.1997	0.00591	0	0.003863	0.006212	0.295136	0	0.006775	0.036439	0.008238	0.011245	0.077214	0.011158	0.007543	0.008519	0.007212	0.024181	0.012064	0.008983	0.061326	0.112473	0.007541	0.082378	0.011275	0.008291	0.014681	0.004961	0.004047	0.015249	0.00974	0.003425	0.008334	0.011996	0.011703	0.015036	0.006546	0.004233	0.009414	0.013105	0.008649			0.009316	0.008231	0.043249	0.00918	0.008272	0.012248	0.116521	0.008736	0.0154	0.006468	0.012272	0.009817	0.004747	0.005193	0.011349	0.016043	0.005051	0.005231	0.006185	0.00449	0.004154	0.005711	0.021135	0.009579	0.022006	0.013783	0.010769	0.010054	0.107575	0.001231	0.010598	0.014153	0.007815	0.015029	0.598994	0.124731	0.159765	0.551993	0.099218	0.131681	0.017147	0.014242	0.017564	0.010259	0.019186	0.444714	0.113729	0.007969	0.36726	0.023961	0.459676	0.029226	0.145436	0.006866	0.007578	0.008062
	37.25	0.016698	0.011905	0.009193	0.004226	0.012034	0.008569	0.011592	0.02457	0.010491	0.00921	0.008744	0.012673	0.011332	0.010449	0.006971	0.008751	0	0.022379	0.012337	0.009336	0	0.008581	0.005073	0.012819	0	0.006347	0.036667	0.008126	0.008711	0.21979	0.006685	0.010706	0.005616	0.007162	0.009916	0.014962	0.010226	0.045695	0.044456	0.011762	0.09168	0.007147	0.006118	0.00782	0.009906	0.005957	0.008591	0.009156	0.01081	0.01096	0.375039	0.007777	0.006888	0.012544	0.005401	0.010718	0.006739	0.00609			0.004882	0.007027	0.011741	0.008777	0.010491	0.019945	0.012279	0.00838	0.01239	0.012308	0.011369	0.014063	0.004699	0.00759	0.016062	0.005354	0.00668	0.020464	0.004138	0.004663	0.006226	0.009468	0.016607	0.014685	0.019311	0.011229	0.011579	0.008987	0.037218	0.027908	0.005974	0.012522	0.00577	0.009637	0.871348	0.038413	0.011911	0.449582	0.020289	0.035576	0.014837	0.011271	0.09262	0.008161	0.031544	0.456229	0.009504	0.037239	0.816561	0.073534	0.067105	0.012131	0.015458	0.006077	0.010791	0.006616
	37.5	0.008583	0.010553	0.0092	0.010779	0.008159	0.014001	0.011293	0.007896	0.012139	0.01092	0.011369	0.01833	0.008705	0.011021	0.00333	0.004453	0	0.011382	0.006657	0.008788	0	0.009443	0.009649	0.006717	0	0.005116	0.008707	0.004169	0.004579	0.022098	0.010121	0.004334	0.005209	0.005346	0.011251	0.016514	0.007699	0.026687	0.019806	0.005357	0.011056	0.004416	0.008947	0.006008	0.007584	0.004058	0.007818	0.006602	0.007111	0.006554	0.169013	0.005961	0.005472	0.016346	0.009272	0.007897	0.009698	0.006069			0.006153	0.017005	0.010618	0.014595	0.011765	0.01023	0.007124	0.009967	0.020862	0.013753	0.010599	0.010897	0.008882	0.009682	0.007645	0.008974	0.005609	0.004937	0.01024	0.004548	0.010026	0.009203	0.010945	0.016963	0.010415	0.009992	0.007547	0.009355	0.009295	0.016887	0.006935	0.009834	0.009087	0.012545	0.595065	0.018005	0.016645	0.81231	0.041212	0.010336	0.017399	0.173012	0.005549	0.011812	0.01361	0.046394	0.0189	0.00524	0.343377	0.004926	0.072266	0.008542	0.033449	0.017183	0.024514	0.007425
	37.75	0.013366	0.012572	0.008921	0.0103	0.010401	0.009321	0.007617	0.015142	0.014065	0.014529	0.020008	0.009705	0.010273	0.008013	0.008663	0.004581	0	0.009078	0.002626	0.005303	0	0.013586	0.009641	0.00486	0	0.005837	0.009719	0.003145	0.006912	0.013199	0.003293	0.008822	0.008273	0.008746	0.024444	0.013301	0.010786	0.011398	0.013807	0.012284	0.008212	0.006465	0.00845	0.005622	0.008472	0.006032	0.006974	0.007699	0.010763	0.009306	0.458453	0.006502	0.005508	0.009799	0.005606	0.010563	0.012483	0.009057			0.011944	0.021673	0.012564	0.008711	0.012948	0.020624	0.015162	0.011655	0.016193	0.02122	0.014131	0.00801	0.006064	0.020652	0.009636	0.00686	0.008029	0.00315	0.008421	0.004995	0.005876	0.010563	0.008023	0.010738	0.020166	0.014509	0.014624	0.007372	0.009307	0.004287	0.007928	0.00966	0.013971	0.008051	0.611857	0.028857	0.020703	0.724379	0.13695	0.012369	0.011765	0.012731	0.011685	0.008453	0.010946	0.02594	0.018316	0.005945	0.735686	0.006841	0.049334	0.012635	0.018567	0.014468	0.014464	0.006451
	38	0.008765	0.009633	0.011224	0.010845	0.014782	0.009988	0.008162	0.010387	0.010486	0.011536	0.008937	0.010479	0.008087	0.008455	0.011792	0.005148	0	0.00553	0.005414	0.008069	0	0.009735	0.009803	0.00953	0	0.006173	0.018698	0.00543	0.005504	0.00668	0.022506	0.00675	0.00923	0.028347	0.013338	0.007907	0.008685	0.008613	0.017688	0.010094	0.003886	0.008127	0.008971	0.006868	0.007166	0.007589	0.006113	0.009495	0.012156	0.01044	0.183754	0.015638	0.005953	0.014094	0.011874	0.007293	0.010906	0.008046			0.012954	0.015725	0.019161	0.00954	0.011225	0.019834	0.015732	0.013565	0.01013	0.008602	0.01377	0.009272	0.016604	0.025717	0.0097	0.007263	0.006817	0.005055	0.011845	0.003932	0.005604	0.0088	0.008421	0.012853	0.014381	0.013451	0.013667	0.008008	0.009608	0.029716	0.005829	0.006352	0.00765	0.01968	0.750753	0.099524	0.020106	0.04954	0.511154	0.009217	0.02048	0.022271	0.014877	0.017415	0.0116	0.009645	0.082826	0.009413	0.645756	0.011062	0.373276	0.012649	0.006848	0.011573	0.006149	0.006575
	38.25	0.006487	0.006634	0.007694	0.01187	0.007024	0.016982	0.007161	0.008071	0.013329	0.014637	0.013881	0.013309	0.005653	0.009684	0.008452	0.004355	0	0.015817	0.013793	0.002286	0	0.007319	0.010189	0.018895	0	0.013433	0.007647	0.007596	0.008451	0.016693	0.008318	0.009307	0.006228	0.0078	0.009966	0.01732	0.177219	0.007846	0.013875	0.012156	0.007726	0.00885	0.007638	0.004651	0.009931	0.031388	0.015877	0.010037	0.011728	0.007101	0.539491	0.006651	0.006621	0.008631	0.006384	0.008757	0.010822	0.006577			0.010665	0.023659	0.016643	0.00886	0.013337	0.020859	0.015495	0.01381	0.005292	0.012447	0.017952	0.003675	0.010798	0.013933	0.010465	0.004506	0.010869	0.005499	0.069509	0.02143	0.007725	0.009982	0.010144	0.006248	0.006171	0.011162	0.010999	0.00907	0.029443	0.022447	0.004738	0.006681	0.017048	0.01843	0.72595	0.118853	0.06978	0.023818	0.163002	0.016204	0.038976	0.009099	0.032443	0.031694	0.012221	0.437446	0.016599	0.028322	0.814129	0.009945	0.078031	0.005946	0.016814	0.006953	0.006148	0.005678
	38.5	0.008462	0.012236	0.008892	0.007692	0.006954	0.011428	0.010292	0.010209	0.010744	0.011034	0.010352	0.013642	0.009419	0.006192	0.00311	0.004637	0.060069	0.017418	0.010425	0.007335	0	0.00404	0.006235	0.003024	0	0.012886	0.019429	0.022453	0.007243	0.023577	0.035868	0.007156	0.005564	0.005381	0.005849	0.25303	0.00579	0.010365	0.009831	0.00733	0.009006	0.132292	0.007068	0.014297	0.005901	0.006732	0.013478	0.005302	0.012226	0.015649	0.475331	0.006361	0.007575	0.033391	0.008253	0.008427	0.007676	0.003916			0.009675	0.008507	0.008061	0.009764	0.014039	0.020027	0.016209	0.017031	0.008251	0.009731	0.010058	0.016336	0.009477	0.013533	0.012591	0.007191	0.018705	0.004518	0.030115	0.00747	0.007814	0.007512	0.01417	0.010876	0.006543	0.029598	0.008288	0.01228	0.024032	0.015631	0.008357	0.023445	0.005836	0.018592	0.840336	1.00938	0.010804	0.010323	0.048469	0.009991	0.013903	0.027808	0.097654	0.014838	0.014288	0.011989	0.006753	0.043479	0.746056	0.007434	0.037038	0.008423	0.016986	0.010411	0.008033	0.005418
	38.75	0.104277	0.008486	0.009239	0.01119	0.007755	0.010234	0.011092	0.008327	0.011778	0.013832	0.041111	0.011877	0.014718	0.015102	0.007238	0.007655	0.020322	0.246625	0.010263	0.010112	0	0.006976	0.01255	0.005242	0	0.009794	0.007097	0.007791	0.008523	0.022568	0.007321	0.006711	0.042912	0.003809	0.012437	0.021479	0.005505	0.043679	0.008029	0.005907	0.010501	0.012762	0.009213	0.013961	0.007275	0.008637	0.008895	0.008354	0.008857	0.010572	0.050668	0.03193	0.008854	0.007986	0.006234	0.00771	0.015243	0.00621			0.009545	0.011643	0.014593	0.009214	0.013458	0.024205	0.017747	0.015231	0.008772	0.008426	0.020116	0.01691	0.006073	0.00924	0.010476	0.005495	0.018831	0.004613	0.010014	0.02065	0.008035	0.008203	0.010091	0.00881	0.023714	0.007685	0.012318	0.007811	0.011415	0.072416	0.005477	0.019343	0.005675	0.014511	0.53229	0.30448	0.008695	0.015225	0.305122	0.009729	0.009975	0.007901	0.092957	0.035857	0.045649	0.004623	0.008404	0.006406	0.842847	0.009822	0.020812	0.088582	0.008857	0.016475	0.005651	0.006141
	39	0.014989	0.007063	0.026475	0.011932	0.010768	0.010283	0.007559	0.011137	0.009709	0.008201	0.009207	0.013072	0.021483	0.008949	0.007842	0.006925	0.006993	0.008086	0.009931	0.011007	0	0.005401	0.008452	0.054846	0	0.006558	0.010389	0.004689	0.009228	0.012736	0.008239	0.005734	0.022335	0.011289	0.01276	0.007728	0.008636	0.006901	0.017486	0.01043	0.010732	0.008136	0.009145	0.015184	0.106781	0.007337	0.011523	0.00679	0.011533	0.017776	0.011021	0.007735	0.009948	0.007251	0.004376	0.007092	0.007763	0.004544			0.005951	0.010569	0.017093	0.010485	0.013041	0.027412	0.016247	0.010543	0.011701	0.008502	0.015054	0.007895	0.007102	0.012175	0.006474	0.004914	0.022851	0.006506	0.01169	0.01842	0.102308	0.008495	0.00996	0.009144	0.006043	0.018185	0.008123	0.01093	0.036353	0.006224	0.00675	0.010759	0.09496	0.009603	0.674946	0.602464	0.011328	0.02633	0.14818	0.007068	0.010795	0.01756	0.097026	0.229867	0.010355	0.014232	0.020091	0.025085	0.736399	0.025017	0.229186	0.0217	0.006448	0.010715	0.010108	0.008687
	39.25	0.008522	0.008187	0.010277	0.008127	0.008681	0.012077	0.01027	0.005318	0.008165	0.013417	0.014179	0.014335	0.006438	0.009829	0.005503	0.010834	0.007013	0.01016	0.00724	0.010528	0	0.00765	0.007749	0.105398	0	0.003495	0.009541	0.005382	0.007493	0.015111	0.00863	0.008774	0.007034	0.011482	0.009292	0.010617	0.008175	0.003746	0.015289	0.006639	0.009641	0.009999	0.009089	0.013305	0.007362	0.007286	0.004262	0.008789	0.006495	0.012055	0.005809	0.066977	0.004185	0.009432	0.006912	0.006005	0.009387	0.005846			0.018035	0.015472	0.012351	0.010666	0.01273	0.011686	0.01334	0.022338	0.010992	0.012484	0.007572	0.012603	0.005002	0.017996	0.007281	0.008721	0.00412	0.00436	0.025904	0.009699	0.00338	0.022485	0.009542	0.01123	0.006424	0.006958	0.008618	0.008823	0.051173	0.007265	0.008114	0.013183	0.009387	0.008528	0.883044	0.952438	0.009458	0.009508	0.014334	0.013337	0.00963	0.005763	0.016693	0.009745	0.008791	0.098948	0.029843	0.028042	0.741821	0.022095	0.064074	0.039059	0.043198	0.010233	0.015816	0.011998
	39.5	0.009769	0.007756	0.008199	0.008262	0.060465	0.009754	0.008185	0.010131	0.006306	0.01784	0.012704	0.013934	0.007215	0.011027	0.015664	0.007878	0.009868	0.009853	0.011672	0.011321	0	0.020338	0.007985	0.009502	0	0.011965	0.009145	0.004238	0.005046	0.00444	0.006765	0.006716	0.008737	0.013578	0.005918	0.02441	0.008068	0.008734	0.009762	0.013519	0.007437	0.00991	0.011519	0.014879	0.009624	0.012006	0.004542	0.00682	0.006569	0.007692	0.105924	0.008691	0.006053	0.018024	0.005012	0.00665	0.010051	0.005865			0.009076	0.012449	0.019138	0.013853	0.014173	0.015439	0.006417	0.019649	0.014107	0.013639	0.007887	0.007535	0.011363	0.009573	0.016724	0.007315	0.008939	0.007194	0.004919	0.004677	0.020058	0.020045	0.059078	0.008154	0.030076	0.02193	0.016164	0.009201	0.019993	0.007967	0.007566	0.010546	0.008592	0.007185	0.7234	0.023476	0.006132	0.007963	0.225728	0.026783	0.012835	0.626767	0.024771	0.009494	0.007442	0.011189	0.017237	0.016217	0.289071	0.011279	0.033961	0.038391	0.011172	0.014232	0.009672	0.027207
	39.75	0.009431	0.008808	0.006905	0.008755	0.010861	0.010774	0.005816	0.011623	0.007976	0.014318	0.013368	0.012027	0.009889	0.009483	0.015373	0.01183	0.027033	0.009087	0.012626	0.012565	0	0.009164	0.010237	0.160899	0	0.005753	0.009958	0.00531	0.004594	0.003823	0.008476	0.008614	0.007217	0.015386	0.007657	0.009367	0.007555	0.009664	0.010372	0.004031	0.013581	0.010173	0.012037	0.010401	0.007185	0.011978	0.007965	0.010094	0.008633	0.008998	0.006046	0.012762	0.006748	0.009367	0.006302	0.009533	0.008145	0.010275			0.004986	0.017357	0.02075	0.01155	0.0141	0.029216	0.01206	0.022104	0.012364	0.012242	0.009128	0.103496	0.00907	0.00486	0.018386	0.009725	0.008987	0.007443	0.00458	0.007512	0.007615	0.007968	0.043202	0.036865	0.006444	0.036402	0.01373	0.007246	0.025444	0.044603	0.008211	0.014207	0.0068	0.006462	0.49345	0.057144	0.041084	0.010541	0.106441	0.012185	0.023626	0.012882	0.020276	0.01036	0.011842	0.016852	0.040811	0.00766	0.057441	0.008748	0.010327	0.242545	0.012653	0.007681	0.009479	0.011333
	40	0.011621	0.006773	0.007249	0.01149	0.010818	0.010529	0.006337	0.009147	0.014036	0.015223	0.014903	0.011686	0.007845	0.011511	0.024483	0.02714	0.01169	0.009005	0.005963	0.006967	0	0.005528	0.006989	0.011791	0.019425	0.009576	0.010501	0.003082	0.004378	0.004841	0.006219	0.010386	0.010381	0.009224	0.005994	0.00595	0.177185	0.007315	0.021038	0.006383	0.008296	0.008081	0.017325	0.011546	0.008442	0.012624	0.010511	0.007472	0.006835	0.010842	0.066291	0.011697	0.006872	0.006356	0.007967	0.007072	0.007801	0.005734			0.008652	0.02731	0.012213	0.012738	0.01516	0.035961	0.011434	0.021768	0.009151	0.011726	0.008602	0.018476	0.010358	0.01077	0.010721	0.009208	0.012826	0.006795	0.010739	0.009385	0.006419	0.012929	0.022877	0.034553	0.005597	0.009174	0.009395	0.006229	0.013838	0.009588	0.004775	0.004984	0.008298	0.003734	0.805776	0.026766	0.028338	0.037723	0.010688	0.010743	0.043951	0.005508	0.026289	0.013848	0.008384	0.009953	0.006042	0.009204	0.384694	0.009448	0.146954	0.232044	0.00622	0.006628	0.010219	0.015333
	40.25	0.020957	0.0096	0.011483	0.007877	0.017773	0.016368	0.009993	0.007619	0.015036	0.014755	0.012905	0.015636	0.008862	0.006394	0.01848	0.015239	0.012948	0.005343	0.007422	0.009732	0	0.009181	0.009787	0.010001	0.007735	0.01046	0.008018	0.005117	0.005232	0.00612	0.004089	0.007229	0.008391	0.004758	0.007588	0.011824	0.011476	0.007395	0.006893	0.015417	0.023645	0.010034	0.01002	0.015466	0.008409	0.009327	0.008595	0.007687	0.005468	0.007705	0.006056	0.005847	0.00779	0.008453	0.00592	0.008086	0.004449	0.005443			0.006323	0.010827	0.010278	0.015088	0.018685	0.010292	0.018774	0.034962	0.010308	0.007972	0.009421	0.005776	0.016441	0.009342	0.016222	0.005617	0.037615	0.010276	0.005161	0.00808	0.013851	0.007629	0.031903	0.019259	0.458148	0.011225	0.012814	0.014232	0.013595	0.011126	0.004546	0.013089	0.00861	0.013897	0.517841	0.53408	0.031528	0.02314	0.011669	0.005692	0.006287	0.161501	0.016157	0.011483	0.011407	0.007115	0.038714	0.009901	0.836892	0.009074	0.150319	0.090078	0.007877	0.005843	0.022254	0.011943
	40.5	0.007493	0.010267	0.008118	0.00927	0.009798	0.010426	0.009543	0.007906	0.007517	0.019445	0.016299	0.012601	0.007764	0.006706	0.010063	0.01007	0.009483	0.011549	0.010088	0.006534	0	0.01205	0.005897	0.007317	0.024332	0.014087	0.00879	0.00739	0.00792	0.006533	0.004334	0.010215	0.018251	0.004833	0.01863	0.009444	0.012672	0.007479	0.011603	0.010927	0.01463	0.011927	0.009253	0.012377	0.007446	0.01126	0.008023	0.017069	0.006798	0.010917	0.005897	0.006307	0.007073	0.016532	0.005812	0.009478	0.005529	0.008749			0.007702	0.010732	0.017347	0.042431	0.021121	0.010999	0.012587	0.01446	0.00993	0.011529	0.011988	0.174011	0.006674	0.011267	0.023529	0.005444	0.009468	0.009341	0.009382	0.007587	0.015512	0.003865	0.018321	0.011285	0.006806	0.031355	0.011931	0.034024	0.016778	0.007365	0.006611	0.007413	0.008266	0.008343	0.901019	0.252449	0.020466	0.019807	0.006394	0.009506	0.00835	0.095045	0.328517	0.01287	0.010223	0.019128	0.017048	0.011963	0.344993	0.007379	0.009695	0.07105	0.006468	0.018703	0.043007	0.023424
	40.75	0.013936	0.012217	0.008954	0.012025	0.013091	0.008781	0.008287	0.007253	0.008709	0.017331	0.020413	0.016042	0.007561	0.008216	0.008197	0.011133	0.004725	0.007805	0.007396	0.009113	0	0.020054	0.004279	0.00829	0.007033	0.011745	0.008768	0.007291	0.006235	0.010979	0.007332	0.004471	0.00905	0.005751	0.012748	0.006779	0.010237	0.006977	0.009271	0.012385	0.024132	0.011778	0.007199	0.009139	0.008681	0.009134	0.006414	0.017668	0.015772	0.02997	0.007065	0.026459	0.01152	0.011315	0.009739	0.010667	0.028454	0.007093			0.008203	0.011676	0.007004	0.009744	0.023097	0.006878	0.01468	0.00792	0.014604	0.011747	0.00896	0.010756	0.008136	0.011989	0.021174	0.017638	0.012962	0.007402	0.007114	0.007964	0.005487	0.002521	0.007413	0.011037	0.013612	0.011712	0.012742	0.01384	0.020692	0.07057	0.007153	0.009098	0.008639	0.005602	0.834086	0.271294	0.083857	0.008828	0.018974	0.00679	0.011779	0.039389	0.050403	0.01143	0.010509	0.012792	0.007257	0.008385	0.037187	0.012407	0.007077	0.025355	0.011002	0.01704	0.012633	0.018973
	41	0.009515	0.0072	0.00857	0.011824	0.033813	0.018233	0.01053	0.009794	0.019666	0.006386	0.015537	0.029132	0.011073	0.006807	0.005963	0.011977	0.002695	0.005313	0.005864	0.008722	0	0.006728	0.007915	0.006655	0.009427	0.007345	0.00579	0.006355	0.021436	0.005167	0.006293	0.009024	0.009206	0.011099	0.005506	0.006846	0.019247	0.009797	0.016941	0.007153	0.228748	0.010008	0.011233	0.018129	0.008023	0.017184	0.007949	0.022237	0.013615	0.007609	0.007126	0.006417	0.004934	0.009368	0.005828	0.008083	0.012777	0.005887			0.011098	0.019776	0.016867	0.013632	0.023408	0.01437	0.011222	0.021328	0.012863	0.015541	0.014771	0.046255	0.005231	0.023626	0	0.00665	0.015991	0.01102	0.011904	0.005708	0.008079	0.008727	0.009361	0.006937	0.010684	0.008312	0.005784	0.019426	0.01171	0.047692	0.006898	0.00682	0.008735	0.004669	0.641683	0.419121	0.010957	0.005734	0.027351	0.01194	0.023502	0.658015	0.042002	0.010789	0.007846	0.010647	0.008006	0.016142	0.043992	0.023254	0.015498	0.072179	0.005416	0.008665	0.009176	0.02201
	41.25	0.010311	0.007999	0.008283	0.008395	0.021584	0.010808	0.014645	0.010725	0.008499	0.009881	0.010053	0.019273	0.009041	0.008734	0.014269	0.003684	0.00481	0.006266	0.007767	0.020736	0	0.02705	0.008668	0.014064	0.008313	0.0096	0.00949	0.025931	0.032688	0.00473	0.003744	0.008321	0.004551	0.011783	0.02279	0.007647	0.006263	0.012247	0.03558	0.009538	0.008482	0.008779	0.007993	0.011108	0.005755	0.031447	0.013196	0.016761	0.006997	0.027073	0.004854	0.006673	0.005151	0.008478	0.007123	0.013227	0.007902	0.00803			0.010561	0.017831	0.0419	0.016768	0.029085	0.00838	0.014488	0.015052	0.007821	0.012987	0.00869	0.048442	0.026232	0.05113	0	0.006971	0.017642	0.00994	0.009654	0.005981	0.008532	0.009491	0.023614	0.007937	0.003683	0.015972	0.020179	0.005736	0.02108	0.005939	0.004891	0.01409	0.008828	0.008469	0.61801	0.608252	0.009245	0.00623	0.018698	0.006682	0.029092	0.0139	0.006844	0.009872	0.013517	0.017539	0.030389	0.007308	0.035634	0.013518	0.007318	0.026239	0.00603	0.009278	0.010777	0.007255
	41.5	0.012369	0.012072	0.007224	0.008301	0.010645	0.01091	0.012526	0.08159	0.010626	0.010574	0.016718	0.006587	0.008048	0.00955	0.011726	0.01149	0.007649	0.007139	0.008216	0.008611	0	0.011474	0.005485	0.008035	0.006182	0.006759	0.006957	0.013099	0.023559	0.007049	0.007252	0.012376	0.008248	0.010711	0.023292	0.0116	0.011467	0.014455	0.033246	0.008003	0.005658	0.01943	0.006859	0.007301	0.01057	0.010234	0.042908	0.006139	0.005907	0.009076	0.009132	0.007347	0.005006	0.008808	0.006268	0.007722	0.007075	0.004842			0.009692	0.011955	0.008523	0.018658	0.019443	0.008764	0.016605	0.031417	0.007599	0.022659	0.011309	0.024392	0.006146	0.028026	0	0.004302	0.01926	0.005829	0.012192	0.019931	0.009509	0.004724	0.032331	0.008911	0.014879	0.034317	0.013041	0.022427	0.01265	0.008939	0.008446	0.007897	0.006357	0.002787	0.615362	0.330938	0.010589	0.027944	0.010343	0.011448	0.010298	0.018345	0.010654	0.011085	0.007618	0.004901	0.013646	0.009653	0.564344	0.006313	0.007715	0.008679	0.005522	0.006214	0.011942	0.009164
	41.75	0.008145	0.0097	0.008522	0.010128	0.011108	0.011796	0.024259	0.011455	0.022603	0.0097	0.013611	0.009425	0.031126	0.006766	0.007968	0.007842	0.010073	0.018164	0.009712	0.018258	0	0.006252	0.00594	0.221976	0.010235	0.009796	0.009283	0.012045	0.006504	0.012336	0.008334	0.011821	0.004914	0.010455	0.010169	0.011704	0.006241	0.00517	0.04971	0.010927	0.009555	0.020655	0.008041	0.011202	0.007806	0.009543	0.017675	0.004826	0.005689	0.006516	0.008319	0.005704	0.004038	0.009534	0.006051	0.005552	0.003424	0.011517			0.013976	0.014562	0.009466	0.090924	0.021973	0.010892	0.013049	0.031157	0.006172	0.028346	0.010391	0.078664	0.006817	0.023889	0	0.005444	0.009512	0.00829	0.007517	0.004518	0.005322	0.015837	0.005977	0.005572	0.015523	0.025071	0.013481	0.071145	0.014281	0.010202	0.004736	0.006635	0.006269	0.00686	0.852795	0.699792	0.010097	0.025197	0.010495	0.007837	0.008411	0.012163	0.019054	0.018352	0.006718	0.015263	0.028151	0.011827	0.367475	0.005609	0.013152	0.010435	0.005382	0.011961	0.009041	0.006685
	42	0.01544	0.009765	0.005433	0.010578	0.011195	0.009765	0.007987	0.033952	0.021515	0.018175	0.011946	0.012776	0.007572	0.01043	0.006585	0.013518	0.007245	0.006886	0.007184	0.012939	0	0.006753	0.012389	0.092314	0.010649	0.009216	0.007926	0.012322	0.006231	0.007547	0.01195	0.01171	0.025423	0.01254	0.005789	0.007701	0.012979	0.004783	0.062873	0.007057	0.005717	0.014386	0.007483	0.011341	0.009327	0.006962	0.017265	0.01059	0.010145	0.007492	0.005904	0.005884	0.006807	0.045438	0.018754	0.005046	0.002816	0.017449			0.030786	0.020906	0.012839	0.090446	0.021566	0.023569	0.016581	0.02938	0.008016	0.008061	0.009611	0.008568	0.005271	0.011447	0	0.003739	0.009537	0.009829	0.020066	0.032149	0.008351	0.01602	0.005682	0.003975	0.01247	0.019841	0.017826	0.022156	0.006742	0.004906	0.005589	0.003762	0.010445	0.014523	0.271742	0.385422	0.007125	0.008377	0.016193	0.0107	0.012022	0.016673	0.008889	0.010886	0.00846	0.009416	0.019349	0.028625	0.30478	0.010239	0.01539	0.009024	0.005088	0.011529	0.014119	0.007061
	42.25	0.030768	0.011451	0.012412	0.010276	0.013537	0.011532	0.00716	0.023124	0.015036	0.01073	0.019027	0.012312	0.009037	0.006894	0.012427	0.01212	0.030584	0.069158	0.008297	0.00847	0	0.005677	0.012216	0.01563	0.008699	0.009706	0.006461	0.01359	0.00437	0.007667	0.009907	0.007112	0.030966	0.020995	0.031458	0.012101	0.011309	0.004769	0.04094	0.009708	0.006511	0.011061	0.015846	0.010469	0.011501	0.009325	0.009329	0.005609	0.006523	0.017574	0.00633	0.004708	0.006471	0.012194	0.010059	0.01266	0.002726	0.005797			0.012113	0.01161	0.010382	0.046655	0.021415	0.011484	0.014714	0.037735	0.016611	0.008518	0.009675	0.011106	0.015355	0.009125	0	0.008061	0.012367	0.00929	0.019003	0.087268	0.010014	0.020276	0.008069	0.00606	0.012368	0.009589	0.016724	0.009643	0.046668	0.00667	0.006772	0.013995	0.008952	0.006774	0.59455	0.037459	0.015305	0.010041	0.023989	0.006497	0.174958	0.022135	0.008986	0.01027	0.005143	0.012612	0.016695	0.005544	0.749929	0.007815	0.414338	0.016111	0.005783	0.008012	0.045338	0.010102
	42.5	0.011615	0.010722	0.355653	0.009883	0.015253	0.006623	0.007954	0.011364	0.015116	0.012738	0.013465	0.012655	0.014454	0.012095	0.056865	0.010718	0.010567	0	0.007838	0.004524	0	0.007758	0.02868	0.005714	0.008608	0.013746	0.010411	0.013613	0.007108	0.008402	0.006361	0.008697	0.009152	0.008851	0.010691	0.014487	0.010512	0.00432	0.02478	0.010673	0.005563	0.009456	0.008002	0.011727	0.008777	0.007512	0.008136	0.008387	0.003907	0.028097	0.008587	0.005644	0.008369	0.028163	0.00562	0.007241	0.003538	0.006857			0.015419	0.008785	0.007721	0.039945	0.01881	0.01075	0.021472	0.011545	0.018754	0.006728	0.011051	0.009401	0.019575	0.009477	0	0.017912	0.010094	0.009932	0.012543	0.003591	0.034742	0.010727	0.006746	0.006252	0.007394	0.011626	0.01631	0.009654	0.007915	0.008912	0.007223	0.003519	0.006375	0.01484	1.04014	0.506481	0.006306	0.013666	0.008534	0.004285	0.148207	0.013255	0.009526	0.004481	0.02336	0.00726	0.00878	0.00742	0.58465	0.006739	0.024091	0.013041	0.007878	0.007172	0.007506	0.020584
	42.75	0.011689	0.008039	0.017221	0.010945	0.010851	0.009668	0.008653	0.010829	0.010577	0.016002	0.012513	0.025147	0.011143	0.008192	0.025722	0.010455	0.00599	0	0.004187	0.003549	0	0.005292	0.011271	0.011587	0.01395	0.006496	0.008317	0.013501	0.047569	0.015017	0.119518	0.008159	0.006787	0.011184	0.035294	0.600708	0.008986	0.005833	0.606864	0.011138	0.006899	0.011959	0.025975	0.010309	0.008505	0.014016	0.006917	0.008216	0.005127	0.008295	0.010477	0.013227	0.007618	0.00644	0.009766	0.007322	0.004199	0.006404			0.015123	0.012625	0.008255	0.0391	0.014033	0.016743	0.008907	0.011244	0.025268	0.0138	0.032637	0.010642	0.031627	0.01104	0	0.004424	0.005652	0.008627	0.012504	0.015001	0.004865	0.01023	0.007672	0.01071	0.016131	0.011492	0.008583	0.021478	0.005767	0.008083	0.005836	0.004121	0.006699	0.012788	0.695234	0.026783	0.006921	0.006779	0.01747	0.005467	0.125697	0.019227	0.01536	0.008481	0.010008	0.012907	0.010281	0.009552	0.038712	0.007448	0.018324	0.008114	0.005502	0.009657	0.625812	0.009112
	43	0.008643	0.008776	0.015465	0.010282	0.009857	0.012397	0.014867	0.013803	0.014955	0.015246	0.010648	0.022517	0.010014	0.009695	0.01921	0.007676	0.013487	0	0.007425	0.00933	0	0.011363	0.014809	0.008656	0.012355	0.008887	0.010994	0.007831	0.005039	0.042903	0.009269	0.007937	0.008922	0.008333	0.018009	0.050334	0.015673	0.004725	0.016	0.00879	0.009998	0.006022	0.010138	0.012707	0.011284	0.008166	0.009269	0.009305	0.00677	0.00857	0.005467	0.012162	0.02027	0.007308	0.008366	0.009494	0.016431	0.007862			0.024737	0.010191	0.011489	0.040513	0.020713	0.007273	0.01263	0.034852	0.016115	0.009012	0.012482	0.014459	0.004991	0.007592	0	0.01399	0.016969	0.007345	0.010203	0.006225	0.008125	0.020155	0.002756	0.010014	0.026757	0.014201	0.007354	0.013727	0.013234	0.015259	0.007293	0.009167	0.007179	0.009045	0.51648	0.011936	0.006461	0.026477	0.228438	0.003997	0.009549	0.009624	0.015195	0.009231	0.01367	0.009636	0.007415	0.006341	0.036156	0.01499	0.007907	0.005997	0.009788	0.007472	0.301623	0.011376
	43.25	0.014627	0.036135	0.008204	0.012018	0.009427	0.009357	0.010456	0.010832	0.008817	0.006149	0.013131	0.011291	0.005405	0.005906	0.00477	0.003378	0.009339	0	0.009867	0.013118	0.029211	0.007877	0.011934	0.00808	0.013734	0.00618	0.014391	0.005092	0.0129	0.005383	0.007658	0.005432	0.005485	0.011265	0.004675	0.009768	0.013406	0.007438	0.008971	0.010288	0.008321	0.009036	0.006527	0.011595	0.007611	0.003256	0.009022	0.006563	0.005067	0.027472	0.01237	0.01174	0.009835	0.00864	0.009531	0.010631	0.017598	0.0067			0.025822	0.020585	0.007988	0.057117	0.015126	0.020389	0.017869	0.025676	0.01057	0.011729	0.010061	0.005307	0.01415	0.01188	0	0.056231	0.041331	0.026336	0.006595	0.005446	0.005756	0.008861	0.006245	0.012586	0.008911	0.024709	0.007341	0.017557	0.005738	0.057603	0.006851	0.009573	0.006274	0.013777	0.413958	0.012336	0.011455	0.01424	0.190101	0.010518	0.008404	0.028373	0.010127	0.009986	0.01689	0.008552	0.024685	0.006896	0.906543	0.008381	0.010537	0.005922	0.005787	0.008263	0.011224	0.009388
	43.5	0.009047	0.033126	0.010757	0.011428	0.012682	0.012009	0.008405	0.017882	0.01018	0.010501	0.013067	0.011352	0.00798	0.007439	0.018048	0.002781	0.005265	0	0.010374	0.013099	0.017116	0.005839	0.008081	0.022988	0.012484	0.00714	0.018707	0.006898	0.006854	0.011954	0.009534	0.005233	0.003721	0.010102	0.022227	0.012715	0.029261	0.00604	0.008185	0.008381	0.014598	0.013269	0.010357	0.014721	0.013466	0.007735	0.012514	0.005614	0.009171	0.013187	0.009514	0.006788	0.005194	0.004712	0.01055	0.007008	0.014852	0.007991			0.008889	0.01471	0.029097	0.037316	0.018989	0.01914	0.011	0.037205	0.00856	0.010057	0.009976	0.004318	0.008614	0.032402	0.008857	0.011274	0.010594	0.018102	0.011827	0.013341	0.007334	0.051743	0.004151	0.006089	0.007923	0.030458	0.010691	0.020932	0.006746	0.043999	0.00702	0.006425	0.00909	0.01071	0.798547	0.014442	0.008702	0.014186	0.191292	0.010495	0.0274	0.19625	0.005841	0.010983	0.024471	0.008512	0.014102	0.030685	0.472337	0.008267	0.05172	0.015771	0.009204	0.008588	0.008793	0.015338
	43.75	0.008139	0.014881	0.010851	0.006608	0.01108	0.007242	0.007183	0.017216	0.009779	0.022485	0.015042	0.010879	0.005437	0.005907	0.009083	0.005087	0.009951	0	0.012166	0.006161	0.01526	0.004158	0.007017	0.33134	0.008063	0.007862	0.004831	0.006682	0.00422	0.006251	0.005576	0.005227	0.004204	0.006993	0.007394	0.008607	0.009597	0.006698	0.008018	0.062763	0.010005	0.014291	0.010311	0.013348	0.025494	0.004936	0.006265	0.0078	0.007953	0.006814	0.142808	0.007189	0.009115	0.004901	0.008708	0.008041	0.017205	0.00426			0.024384	0.015492	0.022936	0.017476	0.014999	0.021426	0.013791	0.027148	0.002694	0.011914	0.007712	0.006108	0.011265	0.02935	0.008327	0.011209	0.00884	0.011389	0.013767	0.007663	0.007876	0.00659	0.004839	0.017595	0.011438	0.011867	0.017641	0.045826	0.017763	0.050917	0.005571	0.008526	0.007364	0.01037	0.468715	0.034863	0.006153	0.005912	0.019145	0.010888	0.008662	0.124822	0.068087	0.031685	0.012052	0.009102	0.014987	0.009726	0.043908	0.011378	0.008882	0.010108	0.010331	0.016861	0.007585	0.018347
	44	0.008101	0.009988	0.015414	0.008308	0.01532	0.007363	0.00924	0.018291	0.008448	0.004765	0.018774	0.010897	0.016787	0.005937	0.017126	0.009038	0.017449	0	0.006956	0.007975	0.007352	0.004604	0.007281	0.012797	0.010841	0.011516	0.013566	0.015185	0.009508	0.009445	0.00339	0.00892	0.008757	0.006245	0.00496	0.013902	0.011474	0.010136	0.009424	0.042225	0.032239	0.016317	0.007974	0.014107	0.007483	0.010332	0.018305	0.00611	0.006692	0.007664	0.010079	0.015064	0.008114	0.00476	0.011245	0.006172	0.005043	0.0043			0.010742	0.531725	0.013951	0.031553	0.014956	0.011403	0.012211	0.008437	0.006849	0.015401	0.007615	0.009177	0.009929	0.036912	0.015559	0.012499	0.01781	0.009708	0.009867	0.004116	0.005939	0.01369	0.001852	0.032194	0.011011	0.009198	0.012198	0.013381	0.005798	0.025108	0.007467	0.015922	0.007672	0.009029	0.732325	0.019326	0.008413	0.010247	0.009872	0.00601	0.007048	0.021824	0.01806	0.030128	0.00816	0.006535	0.009987	0.01013	0.263139	0.010892	0.04012	0.007109	0.005312	0.010234	0.006939	0.014001
	44.25	0.008592	0.009224	0.011854	0.009282	0.008164	0.0102	0.007455	0.032	0.009355	0.009968	0.018148	0.009631	0.052124	0.008928	0.005761	0.008728	0.005563	0	0.013838	0.006954	0.007383	0.006176	0.007971	0.006806	0.012016	0.008427	0.01305	0.008148	0.011797	0.00486	0.007777	0.008069	0.004489	0.004392	0.006357	0.011118	0.021662	0.012295	0.011497	0.0085	0.040003	0.017213	0.006334	0.007385	0.004979	0.011905	0.010892	0.009282	0.008221	0.008112	0.008632	0.005287	0.008394	0.010234	0.009283	0.007662	0.009869	0.006728			0.016127	0.021323	0.014513	0.010734	0.025831	0.006869	0.008955	0.189805	0.004804	0.008725	0.008091	0.007754	0.00925	0.010363	0.005499	0.005094	0.018001	0.007708	0.008503	0.006335	0.005821	0.005808	0.004602	0.029218	0.006232	0.00767	0.01434	0.004807	0.013513	0.038651	0.01524	0.017401	0.005384	0.008965	0.738786	0.023502	0.013515	0.030722	0.075192	0.006211	0.01068	0.021928	0.024159	0.006417	0.012027	0.00675	0.012541	0.007038	0.697549	0.012665	0.085527	0.0057	0.007257	0.007999	0.013492	0.005935
	44.5	0.01858	0.007904	0.014364	0.013619	0.008397	0.012473	0.006234	0.010978	0.009387	0.010508	0.024163	0.012456	0.013522	0.007654	0.008369	0.007406	0.00661	0	0.00668	0.008806	0.054119	0.028986	0.009957	0.005929	0.025751	0.009134	0.013349	0.008032	0.00983	0.00978	0.008014	0.010436	0.007357	0.011989	0.00978	0.016728	0.009037	0.013571	0.011179	0.01104	0.012346	0.017571	0.009876	0.012516	0.006907	0.01379	0.031023	0.005666	0.00483	0.0092	0.016418	0.005842	0.006576	0.010947	0.090186	0.005824	0.005979	0.008989			0.008149	0.383827	0.029795	0.012703	0.01689	0.014274	0.006494	0.005555	0.004761	0.009864	0.009545	0.00761	0.012418	0.013057	0.010306	0.019005	0.021394	0.007988	0.006914	0.005707	0.010277	0.011146	0.002535	0.009378	0.005733	0.016211	0.010045	0.030168	0.009325	0.013289	0.032931	0.039187	0.007829	0.012106	0.625357	0.017501	0.007707	0.012181	0.005351	0.006191	0.009342	0.015266	0.01805	0.006753	0.009623	0.009342	0.022125	0.009459	0.508874	0.009808	0.019274	0.007229	0.005053	0.011094	0.015438	0.006993
	44.75	0.022336	0.009722	0.010226	0.013969	0.012173	0.006214	0.005055	0.024296	0.009026	0.012051	0.008402	0.013115	0.01803	0.0062	0.006105	0.010401	0.008632	0	0.005024	0.008109	0.037856	0.010174	0.011513	0.008809	0.01309	0.009393	0.005279	0.013632	0.005391	0.008993	0.008804	0.00737	0.00809	0.010648	0.007771	0.006443	0.017883	0.013662	0.009425	0.017692	0.011233	0.010193	0.009521	0.026073	0.005495	0.007023	0.01324	0.004355	0.005183	0.007055	0.01127	0.005389	0.008979	0.010593	0.010782	0.006774	0.014281	0.009701			0.017278	0.351805	0.01619	0.012384	0.014478	0.016996	0.007219	0.058025	0.013929	0.013863	0.009202	0.007591	0.043768	0.011076	0.01772	0.011487	0.023489	0.004755	0.009583	0.010576	0.004907	0.00752	0.007014	0.011976	0.006884	0.013348	0.015057	0.008601	0.011566	0.006647	0.008899	0.011002	0.010682	0.010961	0.823165	0.021985	0	0.009901	0.256631	0.012498	0.011279	0.228506	0.01831	0.006968	0.011002	0.010076	0.015904	0.014669	0.137147	0.006447	0.036186	0.005623	0.007047	0.006461	0.008219	0.009393
	45	0.01091	0.013217	0.010559	0.010198	0.011751	0.00863	0.006436	0.008178	0.009493	0.151183	0.018655	0.012447	0.01828	0.009651	0.007055	0.005887	0.013088	0	0.012621	0.004065	0.008356	0.006738	0.010703	0.006067	0.016704	0.00616	0.005428	0.01647	0.005394	0.009459	0.043424	0.018796	0.007701	0.012895	0.015139	0.011676	0.013305	0.096334	0.006039	0.008516	0.014069	0.011181	0.011129	0.014995	0.009462	0.010365	0.007408	0.007463	0.00803	0.004557	0.011161	0.009573	0.005285	0.009775	0.011441	0.010009	0.011616	0.008977			0.014019	0.325448	0.01294	0.027701	0.024025	0.015436	0.009085	0.013419	0.010298	0.010984	0.014518	0.010725	0.022265	0.026204	0.010397	0.010337	0.020845	0.00832	0.019334	0.005604	0.008241	0.010579	0.010057	0.027397	0.013827	0.017986	0.011106	0.007866	0.00693	0.0269	0.006972	0.003992	0.010211	0.008388	0.455631	0.03299	0	0.010203	0.019005	0.011703	0.01078	0.039208	0.007607	0.059867	0.011437	0.01309	0.005371	0.00468	0.225532	0.023	0.012379	0.006734	0.012266	0.00477	0.016163	0.010356
	45.25	0.012516	0.023023	0.008965	0.017055	0.008035	0.026075	0.003904	0.008849	0.012049	0.068467	0.021084	0.012527	0.012248	0.006842	0.011239	0.01429	0.011036	0	0.004484	0.00716	0.008474	0.009953	0.013421	0.014027	0.015939	0.00695	0.029356	0.008169	0.004033	0.012647	0.009466	0.033663	0.010156	0.004967	0.016239	0.009314	0.014109	0.205322	0.016923	0.023716	0.008272	0.006421	0.01438	0.020376	0.011581	0.012759	0.006231	0.014222	0.016913	0.00543	0.009304	0.016566	0.00757	0.009883	0.008532	0.010127	0.016441	0.007904			0.009025	0.629214	0.008415	0.023589	0.014447	0.009558	0.017123	0.011211	0.007359	0.036141	0.009723	0.010673	0.025025	0.025274	0.02536	0.014301	0.006119	0.007038	0.008974	0.002512	0.005491	0.009083	0.009512	0.01775	0.01875	0.013	0.006956	0.013612	0.008945	0.012876	0.008487	0.006974	0.00649	0.006953	0.687921	0.017948	0	0.015763	0.010442	0.010808	0.01078	0.0091	0.013823	0.030743	0.009042	0.008725	0.007754	0.004951	0.952134	0.015757	0.005338	0.007159	0.011134	0.005959	0.060132	0.008407
	45.5	0.019189	0.196986	0.008389	0.007072	0.027141	0.009558	0.010505	0.01442	0.015821	0.018212	0.197234	0.01398	0.013532	0.00389	0.010713	0.011162	0.008825	0	0.016006	0.009172	0.009873	0.01429	0.016661	0.009288	0.01159	0.005258	0.010061	0.007539	0.012507	0.026724	0.007003	0.007694	0.012327	0.012313	0.082264	0.008128	0.011178	0.006506	0.007057	0.014136	0.007589	0.007035	0.014827	0.014274	0.010498	0.011134	0.010727	0.01049	0.007185	0.006264	0.009853	0.078033	0.007471	0.005395	0.064307	0.009108	0.004845	0.007888			0.014533	0.258466	0.014128	0.029721	0.01332	0.010342	0.011677	0.011153	0.012114	0.036871	0.012246	0.007204	0.021367	0.012246	0.022508	0.01047	0.011244	0.019737	0.04491	0.002083	0.008608	0.099239	0.007403	0.006642	0.013282	0.010847	0.013691	0.014823	0.008465	0.017719	0.006932	0.028374	0.006513	0.008794	0.711044	0.012653	0	0.020853	0.034938	0.018701	0.04231	0.015953	0.033908	0.031897	0.025019	0.020828	0.005885	0.018945	1.05808	0.012314	0.013879	0.015095	0.009444	0.003896	0.028788	0.020427
	45.75	0.009899	0.016084	0.00934	0.010207	0.012826	0.026178	0.00708	0.008736	0.022764	0.019287	0.012286	0.012651	0.007794	0.008737	0.009656	0.006412	0.044195	0.016896	0.004347	0.004506	0.005228	0.008128	0.004499	0.005876	0.010963	0.007198	0.010495	0.008582	0.005648	0.01764	0.007256	0.007987	0.061206	0.037808	0.039707	0.009061	0.021748	0.016735	0.013167	0.012931	0.015985	0.021294	0.013872	0.019263	0.010583	0.009354	0.011721	0.008692	0.009994	0.007626	0.008348	0.011057	0.007032	0.00375	0.010063	0.008316	0.00458	0.006856			0.008742	0.439946	0.009702	0.024163	0.0092	0.010073	0.016854	0.007195	0.015225	0.019545	0.008759	0.012038	0.007487	0.030508	0.004022	0.010323	0.008833	0.017173	0.017438	0.011239	0.033997	0.007779	0.003929	0.003877	0.009204	0.024395	0.022218	0.006775	0.009807	0.011092	0.008277	0.010234	0.008242	0.009647	0.578651	0.014935	0	0.005284	0.006892	0.037325	0.012881	0.012885	0.021743	0.010676	0.008804	0.010333	0.003699	0.016459	0.7559	0.010086	0.399751	0.023405	0.005977	0.006876	0.008933	0.006987
	46	0.00962	0.009676	0.008159	0.00629	0.008725	0.007902	0.01165	0.009867	0.022336	0.012307	0.011174	0.011561	0.009194	0.005614	0.007941	0.005906	0.008922	0.004264	0.004237	0.007659	0.01917	0.007262	0.006636	0.007811	0.031864	0.007357	0.004973	0.011173	0.005588	0.007304	0.009499	0.007925	0.007929	0.008894	0.052355	0.015014	0.027501	0.007363	0.01815	0.027992	0.016924	0.027641	0.006632	0.01135	0.011257	0.013528	0.008526	0.006307	0.004527	0.011684	0.01093	0.006596	0.008469	0.00795	0.01024	0.085714	0.004417	0.007544			0.362265	0.012589	0.014564	0.012845	0.008848	0.007725	0.014592	0.009804	0.010586	0.019269	0.008965	0.010645	0.010601	0.02707	0.003106	0.009507	0.022319	0.023214	0.00862	0.01259	0.015069	0.020118	0.005099	0.004903	0.0564	0.017676	0.1828	0.008839	0.006263	0.00761	0.010071	0.007773	0.006814	0.007039	0.663505	0.01742	0	0.011728	0.026653	0.014366	0.010556	0.010854	0.018185	0.009136	0.011456	0.0462	0.008936	0.005229	0.70609	0.007298	0.025883	0.006602	0.006799	0.009522	0.011688	0.007093
	46.25	0.012019	0.016781	0.019755	0.007094	0.00775	0.012769	0.02694	0.006684	0.008987	0.009941	0.013039	0.015235	0.005483	0.006429	0.006376	0.011792	0.008121	0.006119	0.093803	0.019685	0.010274	0.005899	0.006451	0.008022	0.006005	0.012037	0.002471	0.00991	0.007683	0.007333	0.058677	0.010213	0.007801	0.008009	0.028814	0.011085	0.017571	0.012343	0.024609	0.029374	0.006625	0.017823	0.020395	0.010818	0.010035	0.032856	0.040819	0.006722	0.012962	0.022751	0.008743	0.010537	0.008909	0.0095	0.051339	0.00944	0.00388	0.010584			0.022299	0.212521	0.017031	0.008726	0.029837	0.011187	0.014379	0.044411	0.011906	0.008847	0.01727	0.014272	0.016722	0.020955	0.008201	0.005457	0.014996	0.019369	0.011949	0.015183	0.007891	0.030581	0.013847	0.003413	0.012152	0.017785	0.003841	0.008584	0.004025	0.010365	0.007533	0.011228	0.009777	0.01025	0.854623	0.034441	0	0.024503	0.019171	0.009749	0.005747	0.015948	0.019018	0.011755	0.011191	0.039482	0.037055	0.0089	0.609143	0.014741	0.005039	0.014879	0.004558	0.007417	0.006901	0.009722
	46.5	0.011284	0.012352	0.013295	0.007386	0.01064	0.011944	0.02317	0.010616	0.008474	0.01945	0.009233	0.024336	0.004092	0.024209	0.019587	0.009187	0.015325	0.004473	0.094921	0.00645	0.004946	0.007655	0.004709	0.231974	0.00994	0.011194	0.009187	0.036851	0.004051	0.007211	0.009503	0.008134	0.010125	0.009574	0.009478	0.010819	0.012762	0.011275	0.033872	0.023213	0.007627	0.013412	0.011161	0.013239	0.02329	0.010558	0.019802	0.006346	0.013633	0.006707	0.009	0.012397	0.006228	0.008874	0.041632	0.006469	0.003627	0.007251			0.029852	0.532413	0.011077	0.011698	0.006938	0.008042	0.014438	0.068145	0.007081	0.008521	0.017084	0.00811	0.012171	0.020677	0.007579	0.00551	0.006182	0.020026	0.012232	0.040678	0.013899	0.005532	0.065149	0.005935	0.020629	0.009625	0.007411	0.016826	0.013968	0.033619	0.007571	0.013593	0.017269	0.009234	0.147317	0.298851	0	0.022019	0.014217	0.012578	0.182125	0.022489	0.010112	0.012722	0.041276	0.011373	0.02793	0.013412	0.033514	0.011198	0.007589	0.006398	0.03188	0.012065	0.008015	0.021638
	46.75	0.038269	0.01064	0.006244	0.013456	0.01056	0.011114	0.026377	0.033137	0.009278	0.02945	0.007992	0.014031	0.008173	0.022881	0.036148	0.009205	0.01268	0.008882	0.007811	0.006211	0.010371	0.011317	0.005753	0.096675	0.006311	0.011434	0.006428	0.014854	0.003553	0.006812	0.009797	0.006446	0.011661	0.008329	0.030113	0.015964	0.010736	0.011317	0.028218	0.007069	0.010449	0.0194	0.008598	0.018283	0.012262	0.033109	0.004332	0.012768	0.008704	0.003723	0.008143	0.026067	0.010137	0.02424	0.013957	0.007485	0.004396	0.008503			0.036999	0.173496	0.011106	0.012664	0.025824	0.012088	0.015516	0.063083	0.005702	0.031996	0.02205	0.010334	0.011071	0.015083	0.0266	0.003783	0.006328	0.008357	0.010915	0.019553	0.015484	0.006767	0.049563	0.015318	0.021883	0.009489	0.007355	0.034864	0.014757	0.018172	0.012905	0.014651	0.006003	0.011659	0.269495	0.272336	0	0.010144	0.013236	0.009478	0.029719	0.023072	0.015651	0.012536	0.00749	0.021925	0.0476	0.012804	0.072829	0.017894	0.008355	0.004177	0.007856	0.009991	0.006362	0.013336
	47	0.026687	0.026867	0.012054	0.009559	0.014955	0.008701	0.00745	0.023739	0.019165	0.012267	0.010738	0.019984	0.008089	0.018114	0.008293	0.034588	0.018413	0.020157	0.008712	0.006039	0.007126	0.011701	0.008137	0.050342	0.012947	0.00749	0.006821	0.010651	0.004575	0.019388	0.014844	0.023197	0.007144	0.139657	0.029606	0.012413	0.013411	0.015068	0.015081	0.007757	0.009599	0.010384	0.010675	0.010597	0.013529	0.005619	0.009868	0.025519	0.006551	0.011496	0.027285	0.008922	0.021125	0.051187	0.011831	0.007963	0.008513	0.015501			0.035719	0.01416	0.009935	0.018861	0.011712	0.010645	0.012916	0.030575	0.00688	0.023619	0.009295	0.061271	0.011639	0.008319	0.00947	0.012007	0.00888	0.010569	0.008655	0.004012	0.022904	0.006065	0.02927	0.014036	0.019097	0.009365	0.01214	0.009288	0.011261	0.010367	0.006053	0.007372	0.00769	0.013009	0.865892	0.02852	0	0.025469	0.008761	0.009385	0.011561	0.008559	0.099361	0.040954	0.006893	0.012171	0.033209	0.009056	0.02132	0.006871	0.008737	0.012156	0.009762	0.005782	0.009693	0.023536
	47.25	0.010122	0.038333	0.007495	0.007295	0.015211	0.02782	0.021747	0.01656	0.015945	0.015348	0.019226	0.021407	0.004641	0.007948	0.019847	0.016995	0.008911	0.0102	0.008425	0.009439	0.005409	0.009744	0.006049	0.047401	0.060284	0.062736	0.024166	0.005623	0.010778	0.004734	0.065456	0.02575	0.005853	0.013233	0.008799	0.007574	0.013138	0.019565	0.028587	0.031656	0.025537	0.028462	0.043176	0.038177	0.019324	0.004657	0.005422	0.016861	0.013023	0.011395	0.041069	0.015314	0.022887	0.006789	0.043887	0.007469	0.014302	0.047927			0.012737	0.014967	0.014256	0.007098	0.014412	0.059015	0.008368	0.03984	0.009357	0.022927	0.012656	0.007811	0.007747	0.008312	0.023199	0.010014	0.007175	0.006983	0.010176	0.011146	0.008062	0.006791	0.025003	0.010493	0.043171	0.007469	0.013624	0.00832	0.005263	0.016083	0.005083	0.00903	0.010231	0.01248	0.578255	0.035113	0	0.012704	0.020704	0.030889	0.020806	0.012765	0.018042	0.024637	0.013473	0.024644	0.02144	0.00711	0.021955	0.040067	0.005928	0.013442	0.007146	0.007049	0.008611	0.006134
	47.5	0.008424	0.025742	0.010376	0.009374	0.013408	0.007862	0.016042	0.057211	0.011585	0.01067	0.014402	0.026295	0.020359	0.008064	0.02541	0.025831	0.00558	0.008953	0.01627	0.032572	0.027935	0.010192	0.006924	0.014482	0.009049	0.0296	0.109038	0.00935	0.005915	0.137907	0.05941	0.003839	0.04392	0.013686	0.010003	0.008906	0.0193	0.007803	0.035715	0.01174	0.00733	0.010935	0.017378	0.030195	0.010318	0.011395	0.009684	0.013175	0.013566	0.01544	0.00946	0.041159	0.033051	0.005502	0.011646	0.010252	0.009628	0.042051			0.009384	0.108993	0.021485	0.014177	0.015967	0.022337	0.016401	0.009894	0.017119	0.015863	0.016521	0.002901	0.020644	0.007871	0.011407	0.014811	0.007897	0.011081	0.010484	0.00691	0.008456	0.005367	0.00613	0.011578	0.036384	0.012941	0.009375	0.006742	0.006428	0.033477	0.008754	0.007232	0.011825	0.011155	0.584684	0.032366	0.013935	0.018084	0.037063	0.019927	0.021325	0.020069	0.012364	0.012899	0.011664	0.050119	0.015106	0.009845	0.019185	0.012515	0.006887	0.009213	0.008358	0.011974	0.029838	0.008076
	47.75	0.007839	0.009385	0.011801	0.011361	0.032262	0.006605	0.024433	0.008752	0.014468	0.028143	0.013873	0.019701	0.027373	0.013182	0.008058	0.011887	0.028547	0.031168	0.028069	0.013303	0.027084	0.008409	0.003038	0.058556	0.006288	0.022953	0.009256	0.017066	0.0062	0.050485	0.003826	0.00339	0.034237	0.014709	0.030626	0.015352	0.04163	0.010259	0.019472	0.012905	0.011658	0.010905	0.00707	0.029011	0.017273	0.018315	0.00727	0.02	0.006921	0.007462	0.009488	0.008861	0.018767	0.013464	0.018271	0.016877	0.006567	0.030104			0.012768	0.015177	0.016105	0.017487	0.018901	0.022955	0.015865	0.012435	0.034687	0.023546	0.012328	0.009671	0.01751	0.012629	0.012622	0.035531	0.005629	0.005238	0.01184	0.023582	0.008514	0.016052	0.006791	0.025436	0.024311	0.019098	0.005449	0.008325	0.003171	0.052082	0.010635	0.008953	0.085747	0.00985	0.725498	0.028345	0.064923	0.017547	0.00718	0.015242	0.021448	0.021251	0.006253	0.014691	0.015164	0.068933	0.006224	0.010233	0.007026	0.010654	0.007701	0.011457	0.015028	0.011324	0.008136	0.006869
	48	0.257456	0.395716	0.472478	0.37852	0.018201	0.22316	0.017498	0.361146	0.013125	0.433995	0.233719	0.155782	0.043504	0.184774	0.061172	0.006856	0.382066	0.780807	0.348879	0.01928	0.072715	0.009573	0.034455	0.008385	0.022389	0.019517	0.022523	0.335509	0.053051	0.012304	0.007372	0.010264	0.008991	0.575161	0.130668	0.248252	0.558197	0.169999	0.547732	0.645159	0.697372	0.484925	0.024008	0.900495	0.287822	0.504559	0.550441	0.394402	0.006587	0.414983	0.54903	0.245348	0.026451	0.367475	0.278411	0.580539	0.132402	0.048415			0.08757	0.171305	0.21699	0.216281	0.023115	0.007552	0.01897	0.103982	0.00765	0.048282	0.19616	0.011368	0.463579	0.264613	0.020156	0.028073	0.080722	0.010118	0.126021	0.089462	0.035453	0.016422	0.012103	0.034574	0.008165	0.094524	0.014611	0.009045	0.156854	0.421889	0.307343	0.033394	0.212263	0.319434	0.31079	0.010498	0.310474	0.425739	0.162701	0.014078	0.016473	0.039834	0.011484	0.157625	0.326546	0.033623	0.130407	0.161249	0.007671	0.260439	0.233116	0.016439	0.017829	0.221528	0.536236	0.54117
	48.25	0.44859	0.06018	0.39626	0.601494	0.177367	0.391091	0.489555	0.770984	0.422085	0.120221	0.017695	0.030456	1.189	0.124189	0.069565	0.020572	0.719863	0.542111	0.485237	0.680051	0.297621	0.016981	0.183083	0.471807	0.169909	0.011953	0.101083	0.050725	0.057697	0.015514	0.008695	0.005415	0.215521	0.028951	0.662894	0.098985	0.081295	0.788792	0.900832	0.89809	0.812413	0.550757	0.411359	1.10077	0.750478	0.434163	0.516702	0.021958	0.009456	0.587736	0.29316	0.879832	0.250955	0.030976	0.387064	0.385437	1.06971	0.007716			0.010854	0.198075	0.28881	0.183571	0.015165	0.290851	0.241951	0.282332	0.016205	0.415753	0.334113	0.013237	0.451896	0.684204	0.771257	0.039552	0.289332	0.009992	0.674679	0.202907	0.18527	0.01374	0.01593	0.025037	0.019822	1.0034	0.006225	0.010494	0.364253	0.297324	0.009056	0.01601	0.318299	0.019207	0.095434	0.006316	0	0.011039	0.592394	0.007872	0.011739	0.024566	0.007523	0.007715	0.062031	0.018295	0.115056	0.008424	0.004715	0.054096	0.184852	0.00522	0.22039	0.460646	0.364405	0.740343
	48.5	0.119402	0.081129	0.297258	0.250569	0.083178	0.060158	0.370375	0.010237	0.00576	0.026389	0.031908	0.042892	0.274903	0.361255	0.02909	0.028484	0.623507	1.0599	0.07717	0.767984	0.556687	0.012592	0.383979	0.271905	0.013435	0.04915	0.010151	0.025873	0.015148	0.006915	0.017899	0.003737	0.079574	0.021122	0.218822	0.054058	0.178453	0.027671	0.887984	0.786361	0.764988	0.075581	0.069255	0.952831	0.241413	0.036838	0.232842	0.003431	0.009357	0.01596	0.017077	0.477928	0.160564	0.011154	0.389223	0.221053	0.056578	0.017722			0.008682	0.010174	0.01248	0.141861	0.009173	0.004284	0.135724	0.008219	0.025734	0.010155	0.582365	0.0613	0.021876	0.446291	0.194168	0.044723	0.05432	0.010512	1.36634	0.010498	0.009645	0.011503	0.008452	0.021773	0.068668	0	0.007693	0.00895	0.073464	0.104575	0.006451	0.014706	0.070619	0.009364	0.112469	0.012521	0	0.010708	0.024728	0.01068	0.009527	0.042728	0.008558	0.023387	0.048696	0.0114	0.007688	0.005803	0.004145	0.015278	0.042496	0.0077	0.240414	0.179	0.627377	0.571256
	48.75	0.013521	0.071693	0.257755	0.018304	0.168727	0.017989	0.032292	0.012677	0.007778	0.017616	0.008142	0.026445	0.013641	0.129326	0.091852	0.011207	0.227356	0.905706	0.010335	0.751311	0.044565	0.251713	0.363305	0.197002	0.012345	0.014953	0.006507	0.228973	0.013749	0.005678	0.291905	0.88844	0.556786	0.012715	0.008941	0.014261	0.257316	0.67215	0.592557	0.243419	0.960385	0.374432	0.286437	1.03893	0.517623	0.340192	0.011829	0.006505	0.006204	0.007632	0.394474	0.41475	0.008642	0.007853	0.697324	0.5546	0.011606	0.010811			0.008472	0.020465	0.199273	0.079444	0.012965	0.007532	0.006739	0.010601	0.011003	0.009583	0.386763	0.064017	0.019271	0.21855	0.233762	0.025599	0.007089	0.007438	0.246018	0.003647	0.005077	0.015143	0.010222	0.005237	0.038918	0	0.023976	0.013021	0.044656	0.243188	0.005234	0.014297	0.031122	0.011478	0.122468	0.024207	0	0.791977	0.006684	0.018442	0.011901	0.056446	0.0106	0.008838	0.011201	0.008134	0.007222	0.009327	0.03771	0.135528	0.02184	0.005363	0.009902	0.011764	0.415827	0.157563
	49	0.119022	0.059613	0.419113	0.023762	0.280326	0.023188	0.01463	0.174016	0.007682	0.192275	0.015953	0.138839	0.075178	0.516254	0.420061	0.009785	0.655735	0.204934	0.05548	0.305245	0.328519	0.089884	0.328761	0.0445	0.009114	0.017116	0.007984	0.19538	0.012735	0.010448	0.009147	0.344384	0.412397	0.031407	0.008068	0.014982	0.157894	0.392401	0.58997	0.393482	0.694213	0.180693	0.399508	0.825487	0.530045	0.010864	0.258355	0.675623	0.232501	0.00954	0.866736	0.646104	0.008194	0.005762	0.31294	0.327536	0.034547	0.007289			0.006557	0.012408	0.16759	0.257184	0.007926	0.017502	0.009258	0.009954	0.00758	0.249029	0.432822	0.007706	0.079884	0.63241	0.139045	0.025307	0.009743	0.007349	0.377201	0.005811	0.008139	0.084019	0.011519	0.011385	0.012079	0	0.010182	0.03147	0.042974	0.159386	0.009222	0.015071	0.008836	0.012723	0.187926	0.003006	0	0.012628	0.00781	0.012173	0.007005	0.018755	0.010263	0.007814	0.016373	0.005968	0.007361	0.006404	0.006647	0.008735	0.006489	0.005846	0.013911	0.161438	0.049723	0.043339
	49.25	0.118325	0.026311	0.013389	0.116226	0.283704	0.761568	0.010733	0.372957	0.008748	0.676058	0.23649	0.227275	0.617965	0.615788	0.47517	0.011451	0.745406	0.01537	0.242125	0.015219	0.17212	0.071692	0.131026	0.012272	0.009032	0.01908	0.006783	0.069508	0.015255	0.036582	0.09298	0.231654	0.023653	0.043381	0.066406	0.029009	0.355772	0.125291	1.1264	0.976613	0.606551	0.6331	0.343774	0.883735	0.178505	0.574567	0.463564	0.420627	0.340521	0.009794	0.129255	0.028295	0.014124	0.030874	0.076092	0.124439	0.374504	0.007997			0.007819	0.011536	0.443655	0.086397	0.026976	0.006717	0.008701	0.0069	0.017853	0.041729	0.532248	0.022072	0.226054	0.12061	0.006249	0.025929	0.006795	0.008097	0.045755	0.013596	0.009662	0.072113	0.009125	0.012348	0.005522	0	0.016604	0.021011	0.387068	0.014739	0.011147	0.032934	0.025677	0.348666	0.366792	0.008917	0	0.006118	0.056027	0.008735	0.007372	0.008101	0.005705	0.008307	0.038804	0.009227	0.01218	0.005967	0.006907	0.009403	0.008754	0.007078	0.018069	0.233717	0.683043	0.663177
	49.5	0.073615	0.015763	0.019179	0.128826	0.011642	0.047866	0.007887	0.64644	0.008932	0.010184	0.496052	0.111327	0.060255	0.034461	0.56269	0.015739	1.01185	0.009804	0.141281	0.073677	0.320408	0.017874	0.060142	0.292147	0.010969	0.030604	0.006325	0.11112	0.016514	0.274885	0.009914	0.517646	0.009817	0.368401	0.028581	0.531151	0.493578	0.79504	0.689016	0.490276	0.86626	0.415531	0.220738	0.878037	0.560698	0.041012	0.3686	0.86675	0.025413	0.445994	0.228761	0.769295	0.009047	0.425261	0.555252	0.251529	0.400522	0.190796			0.009734	0.018908	0.014468	0.022985	0.223989	0.006938	0.011725	0.006665	0.085857	0.294835	0.510356	0.013103	0.008085	0.567068	0.00682	0.008546	0.003685	0.014737	0.171931	0.01346	0.011203	0.010421	0.007449	0.018014	0.00623	0	0.011409	0.011775	0.054666	0.526917	0.00663	0.023359	0.028664	0.285041	0.402868	0.011085	0	0.012545	0.972244	0.005945	0.005746	0.006706	0.008629	0.011218	0.356974	0.013446	0.005395	0.00583	0.3467	0.012198	0.009841	0.004836	0.008757	0.411408	0.29388	0.730134
	49.75	0.063329	0.020892	0.071536	0.155547	0.009456	0.495579	0.010928	0.037335	0.009972	0.372045	0.01066	0.008703	0.405909	0.022516	0.252146	0.008452	0.985109	0.014254	0.281942	0.362114	0.314734	0	0.175929	0.542618	0.013028	0.00509	0.008	0.194434	0.014172	0.010481	0.005251	0.180091	0.160536	0.208632	0.040257	0.443898	0.005841	0.048525	0.203167	0.787416	0.88534	0.422114	0.247061	0.776253	0.383064	0.011369	0.238188	0.196906	0.302749	0.250924	0.534924	0.537381	0.012404	0.250664	0.579108	0.245762	0.606033	0.014058			0.006448	0.013469	0.506456	0.509717	0.202635	0.005472	0.008142	0.186832	0.05367	0.312643	0.650096	0.009537	0.095323	0.695356	0.011123	0.019541	0.008966	0.014616	0.608139	0.021883	0.008503	0.01177	0.014077	0.008234	0.009509	0	0.0154	0.007168	0.037818	0.151226	0.008389	0.006564	0.019167	0.005226	0.034693	0.009401	0.006248	0.013796	0.784186	0.007524	0.32159	0.005195	0.01051	0.007683	0.105739	0.006735	0.00586	0.012698	0.261436	0.009052	0.036168	0.018339	0.007423	0.67426	0.212376	0.647915
	50	0.219995	0.024312	0.279142	0.337667	0.009465	0.008322	0.009424	0.007545	0.008738	0.311378	0.192063	0.006719	0.37135	0.220504	0.455168	0.130158	0.808378	0.333622	0.028749	0.546842	0.531559	0	0.326608	0.360516	0.09902	0.005459	0.216689	0.082608	0.009171	0.009314	0.01011	0.537129	0.009525	0.011711	0.019421	0.585656	0.389135	0.227247	0.114891	0.267006	0.401526	0.538553	0.264612	0.934844	0.187963	0.01187	0.72048	0.48115	0.017118	0.065201	0.181976	0.560806	0.020111	0.031331	0.816149	0.039838	0.369138	0.00435			0.008003	0.005749	0.097301	0.12533	0.446788	0.005812	0.005043	0.007808	0.021669	0.106017	0.676523	0.012223	0.199861	0.75465	0.006411	0.417244	0.076082	0.091757	0.006982	0.009358	0.009557	0.221361	0.007159	0.010592	0.012239	0	0.011672	0.007607	0.752649	0.432119	0.009121	0.007731	0.012946	0.00596	0.058767	0.007166	0	0.027037	0.417298	0.008639	0.582228	0.016398	0.008221	0.346147	0.014886	0.006319	0.366999	0.153573	0.013225	0.012104	0.012384	0.03418	0.025747	0.4497	0.252091	0.282425
	50.25	0.089543	0.040415	0.084584	0.198856	0.010363	0.385738	0.134236	0.007639	0.007069	0.356432	0.136206	0.192011	0.072171	0.628072	0.194999	0.004856	0.586679	0.521633	0.587408	0.646967	0.260334	0.044913	0.332706	0.058834	0.038199	0.008277	0.155825	0.010259	0.008297	0.016204	0.04118	0.875646	0.010018	0.495397	0.139186	0.048548	0.029032	0.132361	1.19886	0.557393	0.874337	0.372324	0.259316	0.674492	0.351935	0.011339	0.32529	0.428955	0.035948	0.408794	0.593681	0.547936	0.022306	0.004193	0.589096	0.248035	0.195675	0.009825			0.006162	0.018968	0.494875	0.030566	0.279035	0.008852	0.010219	0.09376	0.007225	0.31954	0.299079	0.010354	0.009403	0.222249	0.009561	0.011845	0.087871	0.122916	0.566924	0.087538	0.008984	0.004673	0.212079	0.005843	0.009726	0.337433	0.0134	0.020936	0.752346	0.008843	0.004827	0.006728	0.02041	0.163499	0.021908	0.013737	0	0.637137	0.667191	0.010362	0.533838	0.026374	0.006792	0.704988	0.008474	0.482401	0.006785	0.010056	0.267571	0.251395	0.00712	0.048371	0.114942	0.50481	0.6295	0.675659
	50.5	0.678398	0.354179	0.277734	0.332131	0.012041	0.014012	0.031939	0.008888	0.006732	0.005001	0.249646	0.149329	0.039498	0.095201	0.005739	0.012166	0.203365	0.525252	0.01242	0.561297	0	0.114819	0.025874	0.016256	0.015576	0.010528	0.01021	0.008351	0.008183	0.021379	0.004273	0.069567	0.010651	0.017407	0.177667	0.013411	0.368387	0.239273	0.949265	1.00223	0.580874	0.770836	0.054647	0.849386	0.274326	0.016524	0.139349	0.697175	0.012338	0.626492	0.758844	0.160239	0.247933	0.005745	0.729917	0.268967	0.625011	0.009342			0.011098	0.022063	0.155744	0.426039	0.014405	0.004015	0.006967	0.177475	0.011426	0.007833	0.640297	0.010073	0.033874	0.817874	0.00851	0.013251	0.049017	0.153716	0.420123	0.008314	0.007097	0.00439	0.499879	0.305139	0.008794	0.007453	0.013345	0.636389	0.042867	0.00429	0.004342	0.009306	0.007468	0.15482	0.570171	0.007232	0	0.935488	0.690603	0.007503	0.055271	0.669436	0.007592	0.169057	0.00694	0.068822	0.008201	0.007568	0.080077	0.122435	0.024295	0.018694	0.26927	0.265282	0.055608	0.666396
	50.75	0.224834	0.32212	0.577552	0.501936	0.022557	0.390406	0.006859	0.007694	0.009499	0.31394	0.321386	0.008022	0.301846	0.296679	0.681217	0.005046	0.965401	0.408888	0.046854	0.250709	0.044493	0.010441	0.037479	0.016469	0.507211	0.004799	0.007859	0.010938	0.009713	0.01901	0.130077	0.129918	0.254897	0.011724	0.004774	0.008322	0.015227	0.015019	0.780198	0.185423	0.201698	0.60819	0.41927	0.877074	0.377609	0.008372	0.020732	0.201206	0.008274	0.207963	0.177402	0.273325	0.015652	0.007572	0.525451	0.184356	0.227247	0.149655			0.010734	0.02579	0.404487	0.163741	0.008657	0.003677	0.009729	0.08811	0.00924	0.010256	0.053312	0.015892	0.27548	0.768864	0.009179	0.006506	0.012799	0.180636	0.354869	0.007513	0.008523	0.007917	0.57713	0.286051	0.010654	0.006964	0.181771	0.54394	0.46673	0.070255	0.006899	0.0097	0.008719	0.29352	0.471929	0.020075	0	0.514234	0.514149	0.014143	0.885512	0.030955	0.011254	0.040257	0.008298	0.021398	0.010525	0.00848	0.132882	0.02417	0.028778	0.009619	0.696184	0.504307	0.407922	0.736233
	51	0.237461	0.20157	0.196081	0.161551	0.006087	0.183474	0.006831	0.007834	0.006592	0.483585	0.008316	0.019762	0.157832	0.022408	0.488629	0.004214	0.607876	0.22594	0.324778	0.586057	0.125769	0.003535	0.095595	0.017138	0.090119	0.005458	0.012683	0.025826	0.010018	0.018062	0.006411	0.346531	0.009705	0.005692	0.011576	0.026705	0.43372	0.017477	0.827488	0.562034	0.158838	0.365684	0.030602	1.06984	0.010401	0.013194	0.011309	0.482627	0.005346	0.231019	0.030228	0.234996	0.010815	0.005975	0.012102	0.307744	0.466932	0.182248			0.007672	0.021455	0.112633	0.016634	0.022857	0.008905	0.009478	0.35007	0.035001	0.012529	0.493201	0.01617	0.21408	0.884427	0.023755	0.009966	0.008232	0.150623	0	0.012033	0.208228	0.054667	0.081354	0.512045	0.023728	0.009194	0.329037	0.018405	0.05777	0.055874	0.011188	0.506566	0.005792	0.137022	0.6393	0.008624	0	0.380529	0.805744	0.007063	0.034615	0.802844	0.185279	0.014072	0.009573	0.044476	0.007464	0.0078	0.09939	0.207709	0.013515	0.009325	0.76204	0.016567	0.013219	0.299383
	51.25	0.161385	0.022327	0.007814	0.023219	0.011476	0.052333	0.007912	0.007911	0.009664	0.118202	0.005187	0.110014	0.119074	0.272804	0.525022	0.009526	0.186426	0.518192	0.120142	0.503221	0.016763	0.018166	0.068956	0.010475	0.017841	0.008523	0.007227	0.031308	0.008992	0.01902	0.006472	0.008906	0.023492	0.004527	0.006649	0.611578	0.360216	0.040162	1.12677	0.414015	0.581158	0.531226	0.010768	0.607098	0.170697	0.634447	0.020003	0.272479	0.008069	0.488404	0.006251	0.580901	0.021798	0.006583	0.135197	0.143758	0.133543	0.006323			0.008279	0.024	0.202788	0.353367	0.028268	0.00631	0.005575	0.07441	0.025458	0.014279	0.060579	0.227159	0.137675	0.685193	0.014801	0.007587	0.00565	0.104742	0.238544	0.218213	0.056573	0.151688	0.205523	0.300244	0.034813	0.009366	0.092961	0.022097	0.455353	0.182619	0.006136	0.010898	0.005484	0.211472	0.1246	0.007463	0.897054	0.022182	0.939846	0.007715	0.010675	0.656265	0.246042	0.030938	0.02457	0.193904	0.015299	0.007031	0.298828	0.074513	0.009173	0.007717	0.320511	0.272747	0.007593	0.950166
	51.5	0.124928	0.014879	0.010338	0.019292	0.167354	0.020842	0.011231	0.006615	0.009476	0.134134	0.011465	0.11793	0.241447	0.624653	0.129979	0.013698	0.559734	0.492477	0.30879	0.58119	0.182276	0.074511	0.204459	0.006095	0.01277	0.009094	0.018783	0.00723	0.007277	0.019753	0.004326	0.008133	0.008743	0.012381	0.009444	0.011234	0.309518	0.446033	1.185	0.012463	0.238582	0.109933	0.065666	0.342719	0.166208	0.173141	0.014905	0.01113	0.370369	0.256552	0.021243	0.538982	0.007129	0.10178	0.112494	0.092804	0.19851	0.00478			0.00464	0.019819	0.085953	0.149269	0.008451	0.630337	0.003548	0.142766	0.049655	0.004494	0.519392	0.371886	0.445279	0.286194	0.009738	0.007087	0.013881	0.243845	0.011611	0.018841	0.036156	0.01879	0.648395	0.259508	0.027898	0.011177	0.506818	0.027824	1.18692	0.32747	0.005069	0.006281	0.006865	0.279157	0.501266	0.007085	1.33607	0.963273	0.636495	0.008598	0.021315	0.556274	0.02562	0.008861	0.286518	0.038078	0.009293	0.313793	0.113115	0.007143	0.007447	0.006675	0.016763	0.414595	0.447758	0.552547
	51.75	0.075	0.110546	0.5256	0.032917	0.163442	0.005371	0.004171	0.005249	0.009682	0.008972	0.008747	0.008433	0.028751	0.099305	0.019953	0.010273	0.615625	0.280683	0.091528	0.270197	0.157791	0.006002	0.009806	0.095816	0.01492	0.007092	0.009233	0.009921	0.006572	0.024246	0.004628	0.222197	0.008797	0.006353	0.009089	0.031383	0.564859	0.812345	0.76176	0.972361	0.487251	0.518084	0.642465	0.579152	0.171776	0.611582	0	0.010898	0.145046	0.28681	0.679149	0.351608	0.569699	0.360261	0.006321	0.414636	0.007856	0.005778			0.010115	0.025276	0.274005	0.2254	0.137001	0.221463	0.005618	0.009539	0.142099	0.012547	0.773013	0.107303	0.3354	0.537658	0.020561	0.009299	0.008067	0.094135	0.008442	0.006838	0.007937	0.022457	0.818331	0.567689	0.368191	0.00911	0.01688	0.039416	0.281236	0.195277	0.007734	0.009053	0.005835	0.180917	0.514857	0.020872	0.57397	0.533002	0.905493	0.006047	0.926238	0.012774	0.243351	0.012617	0.014957	0.018055	0.630487	0.098568	0.014896	0.007724	0.007183	0.010791	0.228199	0.683308	0.242025	0.151576
	52	0.013641	0.214937	0.018186	0.232344	0.010655	0.0079	0.0042	0.007561	0.008715	0.021673	0.009071	0.017192	0.008084	0.009948	0.280956	0.01242	0.03127	0.420297	0.342582	0.286798	0.037074	0.007726	0.006569	0.436307	0.019291	0.007571	0.218029	0.011662	0.013896	0.010454	0.005389	0.355873	0.007677	0.007946	0.007447	0.250739	0.237728	0.68316	0.990232	0.089202	0.417438	0.332035	0.118206	1.12617	0.117394	0.009873	0	0.291627	0.54649	0.394779	0.701401	0.397557	0.012247	0.075564	0.372216	0.172694	0.01	0.005004			0.005548	0.034964	0.149526	0.066664	0.164749	0.007838	0.007302	0.009732	0.004972	0.007235	0.80567	0.008592	0.008663	0.851782	0.007958	0.103733	0.009984	0.01929	0.014259	0.007035	0.027264	0.021638	0.609328	0.274063	0.490514	0.005446	0.032542	0.010721	0.614025	0.050197	0.005198	0.011989	0.004932	0.01856	0.714315	0.01233	0.096686	0.553299	0.837252	0.013757	0.776271	0.623844	0.008406	0.0078	0.022287	0.013902	0.255751	0.007925	0.129188	0.011428	0.009293	0.00639	0.373247	0.080401	0.183131	0.764821
	52.25	0.020556	0.017701	0.027769	0.017658	0.006276	0.404571	0.00296	0.008065	0.008329	0.1618	0.014802	0.229898	0.010487	0.008952	0.716138	0.005333	0.05941	0.640575	0.006662	0.117612	0.08767	0.008955	0.009634	0.019733	0.025952	0.008491	0.006629	0.006893	0.008864	0.259427	0.009576	0.324743	0.007926	0.010665	0.007167	0.019384	0.017123	0.185505	0.974178	0.100928	0.227253	0.308746	0.041267	0.453542	0.3789	0.006451	0	0.079076	0.503117	0.012066	0.177986	0.203828	0.014783	0.007976	0.043236	0.32444	0.006639	0.003503			0.00476	0.326553	0.378816	0.311349	0.009611	0.017714	0.010877	0.007205	0.009121	0.014339	0.264296	0.005102	0.015348	0.630758	0.01214	0.176583	0.005766	0.010279	0.013401	0.006323	0.006329	0.020556	0.107591	0.675499	0.056112	0.02203	0.073224	0.009953	0.03545	0.006634	0.004977	0.007926	0.0061	0.018813	0.535226	0.030344	0.139871	0.01706	0.296733	0.010047	0.886728	0.789094	0.011526	0.808479	0	0.010767	0.004147	0.009876	0.36222	0.011865	0.005996	0.004912	0.369526	0.262418	0.004909	0.700944
	52.5	0.008001	0.010255	0.00763	0.027437	0.01092	0.311035	0.17763	0.007901	0.01083	0.135941	0.010882	0.005886	0.008007	0.011276	0.121266	0.007519	1.02421	0.589611	0.006129	0.336014	0.010713	0.009274	0.008346	0.011574	0.0104	0.016553	0.004744	0.010687	0.005812	0.046196	0.006845	0.005221	0.01277	0.01008	0.010721	0.019386	0.03242	0.040834	0.666681	0.361903	0.016803	0.052957	0.008054	0.641085	0.004486	0.020129	0.673554	0.004594	0.007376	0.005984	0.312824	0.010844	0.008712	0.004824	0.828979	0.21551	0.026599	0.015086			0.009899	0.454353	0.393423	0.148988	0.005422	0.00501	0.012397	0.007077	0.009887	0.02796	0.063289	0.009601	0.011868	0.937845	0.00898	0.29915	0.006718	0.012103	0.011871	0.00859	0.00496	0.02353	0.052123	0.336423	0.005456	0.003102	0.023734	0.006787	0.78362	0.006698	0.283875	0.007307	0.004699	0.070257	0.492025	0.009627	0.415225	0.012691	0.042653	0.013882	0.385528	0.437729	0.01391	0.130335	0	0.010844	0.286669	0.008397	0.155089	0.021879	0.009535	0.003443	0.683544	0.042539	0.386551	0.473016
	52.75	0.011292	0.345887	0.008929	0.065304	0.0142	0.01224	0.017801	0.006781	0.009183	0.010896	0.007263	0.007988	0.004532	0.303644	0.111923	0.005058	0.147416	0.132354	0.089316	0.01703	0.15551	0.007537	0.009552	0.010544	0.044664	0.018616	0.009449	0.009875	0.005407	0.012084	0.009702	0.009996	0.009306	0.011289	0.010599	0.010692	0.225603	0.57131	0.08929	0.007106	0.185148	0.775073	0.00762	0.185279	0.059779	0.007853	0.348066	0.010803	0.006009	0.007399	0.005758	0.005059	0.009468	0.007694	0.859807	0.211541	0.005507	0.00578			0.008571	0.017943	0.381533	0.182374	0.007544	0.008044	0.008584	0.0065	0.013196	0.496068	0.389846	0.005822	0.183295	0.191706	0.006209	0.702728	0.00644	0.011241	0.03019	0.008115	0.003648	0.16705	0.207852	0.518607	0.01228	0.009405	0.345873	0.008243	0.014253	0.01015	0.713242	0.008739	0.005819	0.010772	1.06419	0.013353	0.009655	0.40637	0.155311	0.080258	0.989088	1.05804	0.008842	0.432032	0	0.007031	0.018744	0.014308	0.267246	0.776517	0.007222	0.01397	0.440412	0.005461	0.020462	0.433728
	53	0.011704	0.43371	0.013513	0.037987	0.009773	0.007618	0.030956	0.007602	0.005822	0.009163	0.010903	0.013582	0.009657	0.03279	0.300942	0.008286	0.20189	0.433726	0.898767	0.01318	0.009297	0.008187	0.008653	0.005258	0.013509	0.010795	0.006841	0.022024	0.007241	0.056197	0.00931	0.009624	0.008851	0.011807	0.006554	0.028582	0.030351	0.321211	0.474796	0.012439	0.246795	0.042201	0.008086	0.529162	0.044244	0.007353	0.310608	0.004646	0.011046	0.007245	0.00988	0.015533	0.015809	0.00649	0.300298	0.090393	0.019977	0.026513			0.009758	0.369403	0.560172	0.007688	0.007275	0.089371	0.006757	0.005949	0.00719	0.047156	0.415612	0.012619	0.030038	0.61146	0.006952	0.036873	0.13523	0.007647	0.109871	0.006538	0.011092	0.022915	0.570374	0.224911	0.009106	0.009578	0.273791	0.010465	0.01339	0.111425	0.506538	0.021299	0.00798	0.010527	0.640924	0.015025	0.138357	0.508458	0.993284	0.037022	0.733946	0.196691	0.006072	0.222118	0	0.017513	0.008063	0.228511	0.01876	0.069843	0.008275	0.006908	0.052442	0.027839	0.008393	0.689197
	53.25	0.0121	0.012142	0.009081	0.008727	0.209231	0.026166	0.011206	0.007234	0.010958	0.198214	0.083739	0.061141	0.010005	0.036207	0.120912	0.007056	0.337428	0.043318	0.008207	0.403555	0.232033	0.007768	0.004637	0.005636	0.016425	0.009105	0.009145	0.00763	0.007756	0.01077	0.014079	0.011413	0.006382	0.011169	0.009303	0.027033	0.010396	0.015873	1.02211	0.0115	0.021966	0.391319	0.015939	0.172677	0.323366	0.00842	0.045562	0.011662	0.006699	0.008709	0.502305	0.440843	0.009658	0.005843	0.013051	0.005704	0.009335	0.007741			0.006283	0.174385	0.405624	0.011519	0.006825	0.152327	0.007614	0.00555	0.011652	0.052404	0.609762	0.006114	0.01281	0.900256	0.008187	0.030641	0.056578	0.006533	0.002268	0.011973	0.102625	0.041769	0.486116	0.336472	0.008904	0.009315	0.465379	0.007412	0.710329	0.172697	0.612975	0.014294	0.008568	0.007235	0.570961	0.020577	0.203096	0.007673	0.701705	0.186447	0.553282	0.629077	0.008151	0.008573	0	0.009222	0.006085	0.552589	0.023352	0.246002	0.004434	0.00896	0.011882	0.92594	0.278298	0.489468
	53.5	0.009488	0.006985	0.009236	0.227413	0.035944	0.011359	0.005465	0.00803	0.008366	0.076768	0.435822	0.472933	0.010027	0.423871	0.049401	0.009411	0.031383	0.564549	0.007652	0.059064	0.086068	0.014464	0.012447	0.00683	0.01332	0.009599	0.007563	0.014666	0.003074	0.008502	0.00391	0.012053	0.00822	0.009762	0.007154	0.011945	0.359382	0.488091	0.676286	0.006365	0.016662	0.009934	0.010496	0.014785	0.013779	0.009417	0.457812	0.010637	0.034956	0.007892	0.08038	0.009914	0.007145	0.015255	0.012049	0.009155	0.007032	0.011752			0.008778	0.011559	0.321536	0.018144	0.005394	0.003635	0.006071	0.03167	0.212037	0.15704	0.422283	0.005382	0.138421	0.328324	0.007167	0.14268	0.038263	0.007445	0.006298	0.006312	0.122143	0.016121	0.424839	0.243049	0.011782	0.004693	0.462583	0.015568	0.402632	0.288718	0.626201	0.010522	0.009564	0.008643	0.714544	0.012322	0.218807	0.00979	1.02347	0.013182	0.007971	0.67706	0.005375	0.012075	0	0.01565	0.006305	0.168974	0.018625	0.060445	0.006623	0.007887	0.012406	0.123684	0.39066	0.482611
	53.75	0.011386	0.011253	0.008246	0.010891	0.018451	0.013668	0.008326	0.005746	0.009839	0.008136	0.013164	0.012469	0.009044	0.02225	0.1151	0.010814	0.505866	0.011022	0.025883	0.015074	0.005701	0.014209	0.01256	0.006627	0.011452	0.007391	0.010779	0.010001	0.007613	0.008924	0.007504	0.013234	0.007755	0.009673	0.011958	0.005861	0.140962	0.010919	0.929637	0.008332	0.582815	0.415163	0.010798	0.008096	0.006166	0.010689	0.14406	0.025415	0.008302	0.009582	0.010893	0.00791	0.00685	0.010595	0.010563	0.007126	0.007961	0.007971			0.00928	0.028903	0.036934	0.012536	0.006911	0.028734	0.006041	0.031808	0.00777	0.252747	0.359883	0.004313	0.015819	0.494595	0.008274	0.470749	0.006973	0.010379	0.007249	0.223691	0.007688	0.095456	0.597182	0.394725	0.014133	0.003618	0.105854	0.006817	0.026692	0.02556	0.989608	0.011514	0.416331	0.012823	0.547881	0.22208	0.141599	0.006717	0.8893	0.031306	0.012379	0.666127	0.009052	0.050906	0	0.016722	0.010643	0.009629	0.417762	0.377668	0.009656	0.007996	0.011891	0.008973	0.37378	0.370769
	54	0.013354	0.130136	0.009803	0.006545	0.017395	0.019449	0.009549	0.008429	0.008221	0.010677	0.013896	0.010099	0.012486	0.013524	0.199119	0.014884	0.30305	0.011035	0.018386	0.004267	0.010907	0.012351	0.012327	0.005752	0.013744	0.006384	0.011503	0.008757	0.006822	0.039549	0.006723	0.012386	0.006635	0.007717	0.009124	0.075382	0.036895	0.330818	0	0.010034	0.461091	0.599252	0.025835	0.007555	0.009881	0.020865	0.099663	0.011193	0.009811	0.007545	0.086923	0.017025	0.008228	0.01084	0.005625	0.013715	0.010327	0.010295			0.008978	0.151549	0.027681	0.010989	0.005237	0.026641	0.006061	0.651329	0.008295	0.029812	0.627333	0.34927	0.460779	0.769365	0.008868	0.475375	0.119313	0.007643	0.008921	0.004524	0.005475	0.336325	0.827849	0.212745	0.010591	0.004162	0.662777	0.005609	0.005031	0.01312	0.621207	0.014634	0.471814	0.003757	0.449345	0.051219	0.007283	0.017727	0.635684	0.015191	0.232317	0.137602	0.007974	0.232365	0	0.027811	0.00497	0.008168	0.023771	0.038128	0.006569	0.023528	0.014701	0.00961	0.017216	0.579938
	54.25	0.014455	0.009811	0.008887	0.010441	0.01077	0.014068	0.007574	0.007722	0.009984	0.009309	0.007846	0.007952	0.010346	0.01376	0.14802	0.043698	0.086874	0.010419	0.009333	0.3106	0.006983	0.012237	0.008791	0.005899	0.037469	0.008538	0.012315	0.012006	0.008219	0.0095	0.011256	0.008984	0.005671	0.010949	0.007321	0.220871	0.009801	0.278938	0	0.007093	0.008247	0.013905	0.032456	0.010239	0.005237	0.011507	0.017428	0.010581	0.005819	0.010134	0.136775	0.009515	0.008886	0.005519	0.004109	0.010039	0.012495	0.005142			0.012634	0.015814	0.121791	0.286778	0.00719	0.319651	0.006629	0.129603	0.008019	0.008152	0.45419	0.440753	0.02999	0.427438	0.009679	0.278845	0.319689	0.006533	0.010258	0.008718	0.104829	0.216032	0.488003	0.276794	0.014485	0.274127	0.091666	0.006462	0.006685	0.00897	0.629427	0.008484	0.050106	0.001709	0.702598	0.014685	0.011747	0.319498	0.823384	0.01347	0.470476	0.04115	0.009849	0.009967	0	0.011644	0.005342	0.010979	0.024933	0.20838	0.005314	0.009197	0.009649	0.006308	0.00664	0.126327
	54.5	0.010131	0.006635	0.042932	0.015385	0.009984	0.006142	0.006931	0.012735	0.012359	0.009194	0.010845	0.010915	0.008155	0.024027	0.01119	0.009274	0.012678	0.010459	0.008453	0.006397	0.010325	0.008763	0.00634	0.007303	0.007852	0.006192	0.006503	0.01088	0.045554	0.01793	0.007047	0.007645	0.006297	0.011853	0.00706	0.017821	0.023088	0.022728	0.022297	0.006219	0.006634	0.007772	0.008757	0.012186	0.007838	0.314524	0.007326	0.014603	0.007046	0.012081	0.187785	0.01114	0.012017	0.006208	0.00769	0.004027	0.008312	0.007004			0.00905	0.005851	0.010942	0.144098	0.00741	0.832521	0.006429	0.625279	0.013731	0.008719	0.568049	0.014967	0.107163	0.643256	0.010371	0.261139	0.056892	0.005361	0.010291	0.00499	0.110062	0.178369	0.5188	0.120079	0.008978	0.201396	0.703692	0.005764	0.013723	0.005971	0.964928	0.008176	0.622149	0.009126	0.690545	0.014862	0.01584	0.023682	0.983816	0.023378	0.769929	0.112127	0.005545	0.010026	0	0.003941	0.004534	0.007281	0.374881	0.522984	0.005923	0.008132	0.007506	0.006732	0.015968	0.175871
	54.75	0.014098	0.012171	0.011265	0.00658	0.009618	0.006078	0.009701	0.007116	0.006951	0.012709	0.008244	0.006206	0.006659	0.019403	0.004959	0.009602	0.153813	0.008514	0.006545	0.008542	0.007719	0.007673	0.006023	0.011569	0.013677	0.009137	0.005222	0.00847	0.051762	0.026313	0.006141	0.006354	0.007788	0.013018	0.007757	0.015495	0.543673	0.033137	0.037821	0.004126	0.008475	0.009682	0.008334	0.024658	0.008562	0.049688	0.673232	0.008848	0.008892	0.00979	0.006988	0.011083	0.007232	0.003512	0.006481	0.007266	0.010676	0.006791			0.010218	0.013997	0.151876	0.011552	0.009895	0.471833	0.009429	0.567481	0.019401	0.009553	1.00885	0.195474	0.014571	0.785953	0.012205	0.593704	0.020261	0.00962	0.010582	0.022079	0.008824	0.007464	0.304984	0.308657	0.567222	0.331567	0.446854	0.004743	0.127279	0.007045	0.923279	0.008955	0.503672	0.013836	0.619532	0.014443	0.029547	0.023607	1.06893	0.016596	0.57545	0.566398	0.006206	0.007895	0	0.005075	0.010262	0.488486	0.464657	0.138803	0.006516	0.010453	0.006827	0.211764	0.011108	0.82464
	55	0.00881	0.006964	0.324815	0.007628	0.01359	0.009267	0.010368	0.007393	0.007022	0.006906	0.004135	0.011982	0.007572	0.005976	0.007131	0.007851	0.247286	0.007027	0.005793	0.00503	0.013284	0.007864	0.007583	0.013709	0.015161	0.019689	0.007105	0.008038	0.041462	0.00583	0.005224	0.00798	0.009975	0.016231	0.005153	0.011533	0.205453	0.220052	0.011014	0.008538	0.007021	0.012444	0.007408	0.008237	0.012648	0.007658	0.007009	0.006594	0.00818	0.010207	0.181355	0.00673	0.00766	0.005093	0.00866	0.010171	0.135054	0.005184			0.229811	0.260156	0.110464	0	0.018845	0.092993	0.008696	0.030704	0.018366	0.009207	0.037852	0.28248	0.13636	0.286868	0.014188	0.043903	0.022209	0.012955	0.008967	0.124909	0.006897	0.098807	0.515731	0.020306	0.217605	0.401967	0.749162	0.008726	0.739744	0.004016	0.658752	0.011141	0.897759	0.224647	0.644111	0.011653	0.262647	0.496868	0.678881	0.020654	0.660532	0.128708	0.005595	0.011926	0	0.007538	0.133279	0.469148	0.11595	0.302186	0.008879	0.005931	0.005856	0.378551	0.004021	0.326603
	55.25	0.007883	0.009173	0.016335	0.012309	0.009784	0.007523	0.006856	0.007038	0.00838	0.012668	0.008165	0.007459	0.007202	0.01638	0.006278	0.007676	0.007643	0.008992	0.008177	0.007053	0.01691	0.007245	0.01132	0.020125	0.007057	0.017165	0.00621	0.008866	0.046545	0.00903	0.010935	0.009763	0.008378	0.01236	0.003847	0.009587	0.050842	0.162769	0.013827	0.009225	0.005146	0.004878	0.010642	0.041515	0.018729	0.004917	0.008332	0.009544	0.005538	0.006732	0.034531	0.005149	0.009871	0.009956	0.005236	0.006818	0.013169	0.004917			0.440766	0.307099	0.097597	0.705788	0.013563	0.009668	0.008361	0.22554	0.016418	0.015745	0.687797	0.06613	0.015513	0.206448	0.010181	0.031862	0.034394	0.013857	0.008044	0.086413	0.014853	0.168532	0.218898	0.037729	0.078431	0.204817	0.175934	0.008952	0.009415	0.009665	1.07032	0.003907	0.386911	0.419361	0.814669	0.003697	0.37446	1.08448	0.813556	0.015001	0.322027	0.859919	0.016037	0.020558	0	0.004524	0.550942	0.597567	0.32453	0.033085	0.008193	0.014934	0.010491	0.100922	0.021238	0.530352
	55.5	0.01118	0.007969	0.160778	0.005356	0.008402	0.005985	0.00658	0.006037	0.010479	0.010993	0.009698	0.008734	0.008278	0.037813	0.006727	0.006275	0.004446	0.009102	0.011801	0.00562	0.007869	0.007015	0.010707	0.069491	0.005124	0.002944	0.0043	0.010618	0.007943	0.011349	0.097866	0.009421	0.007336	0.008594	0.010164	0.010295	0.01882	0.080466	0.053115	0.227748	0.006881	0.008408	0.010667	0.008337	0.012661	0.005298	0.007407	0.010351	0.007696	0.008284	0.012094	0.008623	0.007607	0.009556	0.004429	0.009349	0.010534	0.006431			0.111642	0.299328	0.03451	0.080355	0.368128	0.7309	0.00971	0.098269	0.274886	0.010797	0.244391	0.111036	0.005455	0.515519	0.014214	0.362391	0.070366	0.006643	0.00769	0.010758	0.006282	0.106301	1.08791	0.014989	0.676422	0.059755	0.294916	0.633798	0.010861	0.02151	0.349261	0.007183	0.311442	0.011789	0.577041	0.006401	0.208454	0.035295	0.857173	0.02571	0.385963	0.586281	0.612835	0.020351	0	0.005145	0.438951	0.516764	0.469728	0.444929	0.006273	0.005723	0.008313	0.366779	0.00778	0.850876
	55.75	0.01063	0.008436	0.009021	0.006675	0.007464	0.020965	0.010223	0.005763	0.0083	0.00893	0.023259	0.009383	0.007168	0.011217	0.007173	0.006461	0.008096	0.009968	0.004873	0.007336	0.00872	0.120177	0.010382	0.00915	0.005357	0.008917	0.005496	0.011419	0.007025	0.009482	0.008748	0.008313	0.00855	0.006422	0.00905	0.040916	0.010385	0.013071	0.041386	0.008864	0.009204	0.013466	0.009709	0.00906	0.297954	0.004051	0.008306	0.008956	0.02047	0.006506	0.01081	0.008699	0.008012	0.008522	0.005928	0.009311	0.010015	0.00843			0.257921	0.031646	0.011692	0.5846	0.01141	0.166616	0.010773	0.203412	0.043948	0.010706	0.317718	0.1951	0.004829	0.61954	0.019177	0.647489	0.009959	0.0063	0.00726	0.009854	0.024274	0.240869	0.121116	0.023524	0.308747	0.047427	0.224466	0.555988	0.012197	0.051555	0.861869	0.005537	0.10591	0.024298	0.689997	0.008524	0.166376	0.03725	0.850197	0.010191	0.138069	0.998019	0.331586	1.07901	0	0.012286	0.108959	0.343062	0.032504	0.341545	0.009953	0.007131	0.010785	0.557566	0.005598	0.498326
	56	0.011236	0.026225	0.006657	0.01009	0.182213	0.011264	0.007309	0.004218	0.063623	0.148543	0.007667	0.00539	0.008413	0.009471	0.018553	0.008003	0.261803	0.006784	0.007266	0.004699	0.006334	0.393489	0.010959	0.00732	0.011595	0.00867	0.006547	0.008924	0.006313	0.00937	0.01945	0.008399	0.007362	0.007455	0.004086	0.014248	0.013778	0.017375	0.389085	0.013249	0.228906	0.011415	0.006904	0.008266	0.009482	0.007965	0.013155	0.00758	0.009141	0.006013	0.012224	0.008592	0.007543	0.006095	0.012587	0.006816	0.178178	0.176389			0.009587	0.423441	0.004873	0.052282	0.008518	0.009412	0.008752	0.263067	0.120634	0.008778	0.717322	0.277757	0.126517	0.809848	0.012179	0.278107	0.006311	0.005999	0.009555	0.031713	0.007386	0.360631	0.053996	0.013433	0.764966	0.423853	0.743454	0.423284	0.00749	0.616137	1.01487	0.005384	0.01465	0.014672	0.774845	0.006214	0.284447	0.036866	0.584745	0.07041	1.07878	0.567792	0.657248	0.22644	0	0.650232	0.446299	0.068416	0.006716	0.57361	0.013042	0.007518	0.006853	0.675493	0.005766	0.587669
	56.25	0.591855	0.073964	0.007679	0.01581	0.556662	0.01064	0.328683	0.010091	0.71544	0.012113	0.008561	0.009769	0.006888	0.33632	0.012856	0.007164	0.134815	0.012622	0.006537	0.005516	0.004829	0.015243	0.00404	0.09294	0.004812	0.034754	0.005084	0.019659	0.003604	0.005236	0.006661	0.008946	0.006939	0.007344	0.008547	0.014603	0.009519	0.268131	0.021745	0.758104	0.837524	0.333545	0.302765	0.518498	0.005309	0.430956	0.008272	0.009527	0.071211	0.007346	0.007415	0.560515	0.007016	0.008744	0.007574	0.006463	0.778834	0.224049			0.533302	0.534356	0.008084	0.178937	0.012953	0.241877	0.010929	0.380644	0.012809	0.008621	0.564928	0.041931	0.471707	0.500454	0.009628	0.392643	0.563435	0.005983	0.022895	0.344939	0.018795	0.132524	0.168149	0.013858	0.316876	0.06983	0.400002	0.486568	0.012483	0.030941	0.830462	0.006608	0.015748	0.020059	0.699911	0.008269	0.038711	0.013724	0.926428	0.022872	0.908564	1.13755	0.216406	0.012066	0	0.53864	0.565649	0.015175	0.006407	0.284337	0.007879	0.539185	0.010555	0.336877	0.005565	0.729521
	56.5	0.35132	0.030716	0.004867	0.006453	0.009421	0.00682	0.314647	0.008599	0.043685	0.017214	0.016368	0.011834	0.010772	0.223617	0.157379	0.010201	0.154733	0.006019	0.089066	0.004625	0.005841	0.008551	0.006746	0.126802	0.008401	0.004358	0.006391	0.582318	0.960808	0.005143	0.005633	0.008224	0.010682	0.010193	0.008816	0.011981	0.04133	0.438548	0.039949	0.009074	0.253003	0.420695	0.008451	0.015575	0.025366	0.008443	0.008107	0.011977	0.338657	0.007685	0.009766	0.340955	0.453774	0.519271	0.546561	0.00717	0.180322	0.005975			0.178314	0.292919	0.005923	0.455542	0.013909	0.007655	0.011278	0.099497	0.007018	0.020795	0.723831	0.214169	0.201794	0.89344	0.308845	0.542546	0.793872	0.005867	0.009479	0.374461	0.013535	0.216815	0.017634	0.014568	0.993562	0.840711	0.037373	0.292375	0.008207	0.023779	0.972596	0.415124	0.30954	0.025889	0.464413	0.012602	0.393198	0.835816	1.09949	0.011295	0.024037	0.889285	0.01223	0.352417	0	0.075588	0.515465	0.743647	0.010186	0.308376	0.00849	0.28731	0.308017	0.492724	0.005275	0.544803
	56.75	0.336282	0.148928	0.384599	0.220593	0.005376	0.016249	0.006751	0.007203	0.010466	0.295613	0.017567	0.007582	0.008554	0.012086	0.114944	0.010606	0.438709	0.010242	0.129343	0.008659	0.173363	0.005665	0.007216	0.577653	0.008718	0.005965	0.008238	0.368708	0.243799	0.005785	0.005012	0.007222	0.015397	0.005143	0.007126	0.014235	0.008106	0.009136	0.026519	0.007925	0.007487	0.094829	0.005867	0.022497	0.230548	0.008663	0.013785	0.008687	0.01531	0.006939	0.008785	0.196136	0.306805	0.173124	0.028579	0.333845	0.024991	0.007334			0.240998	0.351288	0.011428	0.500858	0.011527	0.355868	0.011771	0.419126	0.13808	0.033459	0.677717	0.517074	0.333855	0.842718	0.380851	0.460343	0.653627	0.005569	0.688002	0.014806	0.508689	0.272861	0.014047	0.008642	0.757348	0.476709	0.561337	0.286731	0.332486	0.236757	0.891839	0.325355	0.428641	0.015812	0.621584	0.010977	0.635264	0.986054	0.956574	0.013442	0.249203	0.742703	0.28923	0.032183	0	0.669358	0.56234	0.611013	0.007463	0.601429	0.280111	0.379848	0.844403	0.695083	0.006558	0.726404
	57	0.276577	0.151323	0.202752	0.006554	0.007373	0.020112	0.007322	0.008251	0.01309	0.00779	0.009353	0.258252	0.063101	0.182308	0.010097	0.156403	0.004748	0.007229	0.009529	0.008175	0.339572	0.011327	0.008306	0.479719	0.007052	0.007629	0.005203	0.393174	0.009053	0.005242	0.267319	0.013323	0.008441	0.014083	0.007835	0.009382	0.016064	0.013463	0.015422	0.009427	0.011127	0.180486	0.006353	0.516312	0.102379	0.007543	0.730165	0.01204	0.014068	0.011334	0.005072	0.006617	0.008169	0.318029	0.765147	0.148125	0.071306	0.008995			0.177643	0.400951	0.01004	0.844337	0.008155	0.631109	0.007595	0.526657	0.26972	0.081826	0.810036	0.708079	0.580436	0.685404	0.015402	0.547276	0.794155	0.097165	0.851982	0.336989	0.180659	0.504185	0.013859	0.046413	0.562633	0.029553	1.00758	0.583522	0.010038	0.596633	0.872759	0.033965	0.62808	0.016213	0.761131	0.01064	0.568258	0.446578	0.721629	0.015382	0.415177	1.02113	0.220368	0.043329	0	0.24038	0.72148	0.627266	0.013551	0.373499	0.543037	0.87826	0.442344	0.894362	0.35767	0.560306
	57.25	0.359473	0.007398	0.006609	0.134863	0.343153	0.020825	0.009047	0.008218	0.007393	0.038875	0.016382	0.15507	0	0.031243	0.013167	0.233919	0.418057	0.510766	0.008472	0.08806	0.856312	0.153013	0.008384	0.191305	0.253987	0.061347	0.004763	0	0.012206	0.005557	0.235285	0.372857	0.012238	0.005911	0.007781	0.124303	0.193635	0.107324	0.201671	0.006897	0.005782	0.051845	0.005347	0.008188	0.112663	0.189221	0.246252	0.004414	0.438607	0.342906	0.080964	0.528995	0.00676	0.006834	0.718923	0.162498	0.012542	0.007498			0.700524	1.00093	0.626941	0.491426	0.390924	0.855953	0.01551	0.474669	0.39966	0.555567	0.808841	0.243142	0.706611	0.658001	0.042148	0.891265	0.913859	0.329383	0.332803	0.474671	0.169426	0.162639	0.016642	0.606662	0.372584	0.689165	0.610962	0.500234	0.039556	0.467789	0.690595	0.58813	0.470177	0.017441	0.736145	0.545132	1.01704	0.773773	0.748772	0.013187	1.21456	0.223574	0.855432	0.745107	0	1.13776	0.763677	0.207742	0.630636	0.137106	0.363832	0.353567	0.007967	0.920506	0.879833	0.872731
	57.5	0.01354	0.126186	0.010209	0.005414	0.007484	0.461638	0.336951	0.010591	0.009872	0.269997	0.578785	0.448463	0.402926	0.424392	0.008825	0.159593	0.780456	0.09062	0.308157	0.843423	0.661886	0.005804	0.475794	0.008693	0.031619	0.009546	0.007672	0.323652	0.014006	0.243183	0.007072	0.575398	0.007013	0.005473	0.007268	0.198312	0.205295	0.52357	0.10586	0.908747	0.005618	0.273253	0.005317	0.005668	0.254856	0.011905	0.125941	0.005751	0.794623	0.78294	0.918424	0.651735	0.110404	0.007905	0.622764	0.256337	0.480372	0.247346			0.679761	0.489632	0.102764	0.743989	0.013456	0.557639	0.014923	0.562512	0.262012	0.596933	0.643247	0.66093	0.438043	0.777167	0.046398	0.714332	0.9239	0.514981	0.367415	0.440327	0.638093	0.588661	0.013212	0.93934	0.883033	0.181678	0.581164	0.552739	0.742021	0.648852	0.985933	0.491709	0.446187	0.012272	0.664837	0.213419	0.473471	1.00389	1.11986	0.01176	0.979506	0.912669	0.321544	0.493536	1.10733	0.783836	0.939295	0.850967	0.606193	0.693667	0.04736	0.920932	0.551171	1.06926	0.998815	0.631115
	57.75	0.01194	0.384533	0.251102	0.279977	0.088891	0.025961	0.613822	0.009788	0.007667	0.023414	0.00702	0.191587	0.859621	0.643754	0.699794	0.401279	0.863802	0.145475	0.532523	0.167477	0.556492	0.008671	0.68598	0.523739	0.016527	0.010661	0.083152	0.319457	0.00648	0.014524	0.007088	0.106758	0.008025	0.008442	0.020072	0.009299	0.015165	0.009239	0.011081	0.034681	0.006083	0.56304	0.004049	0.451542	0.010742	0.46626	0.490426	0.006936	0.472211	0.857291	0.251765	0.404144	0.529153	0.599014	0.555284	0.273343	0.45852	0.074326			0.640282	0.517158	0.446736	0.999774	0.312227	0.623454	0.008902	0.686863	0.522843	0.703386	0.620943	0.57156	0.524384	0.800621	0.012561	0.568755	0.692267	0.345585	0.877273	0.438396	0.824328	0.150508	0.013473	0.514332	0.264658	0.931618	0.813315	0.551994	0.27003	0.595836	0.824455	0.885765	0.551089	0.402023	0.63947	0.422214	0.634226	0.725583	1.03355	0.014	0.729591	0.95425	0.008814	0.028173	0.597204	0.612855	0.762863	0.905481	0.486393	0.374365	0.141259	0.825926	0.967178	0.992262	0.799655	0.540406
	58	0.010749	0.088544	0.125916	0.270888	0.26792	0.006999	0.38298	0.170875	0.326158	0.011184	0.011893	0.449137	0	0.430411	0.712603	0.471757	0.724221	0.565406	0.007633	0.295958	0.431706	0.257513	0.171646	0.672535	0.356351	0.011841	0.019245	0.10866	0.196582	0.0069	0.00612	0.104391	0.021848	0.007377	0.042735	0.013766	0.032672	0.007175	0.009189	0.473845	0.002529	0.37844	0.005497	0.497504	0.008317	0.007856	0.370906	0.005754	0.008822	0.77892	0.051599	0.450207	0.590276	0.007586	0.803188	0.501155	0.628015	0.237178			0.401139	0.641573	0.113163	0.966269	0.826255	0.853416	0.017473	0.729638	0.746167	0.948479	0.758905	0.54361	0.466354	1.16418	0.022859	0.051847	1.04823	0.642686	0.115378	0.011845	0.656141	0.401146	0.011661	0.747134	0.943542	0.167648	0.625216	0.711832	0.112638	0.231895	1.01217	0.809678	1.08054	0.045419	0.366834	0.473841	0.337118	0.680686	0.876636	0.024008	1.15132	0.862458	0.321406	0.732054	0.013971	0.86653	0.990018	0.619776	0.271203	0.503622	0.214964	0.231708	0.794368	0.883491	0.993213	0.727564
	58.25	0.01091	0.020302	0.079057	0.362776	0.02514	0.083181	0.473463	0.704382	0.048903	0.008535	0.007479	0.729292	0	0.093715	0.648351	0.382984	0.468826	0.407885	0.520694	0.011318	0.188397	0.758675	0.784029	0.260721	0.117256	0.012734	0.214311	0.294863	0.175715	0.008751	0.209493	0.412649	0.610138	0.70883	0.290243	0.00836	0.285438	0.070798	0.008323	0.508019	0.748139	0.174216	0.003358	0.010965	0.521523	0.009099	0.46032	0.006731	0.133115	0.370192	0.4431	0.382519	0.384572	0.009896	0.880188	0.025357	0.478671	0.004745			0.71451	0.749277	0.636603	0.625655	0.592157	0.907187	0.010011	0.305419	1.05873	0.832343	0.545984	0.346405	0.699872	0.959284	0.018903	0.724349	0.952141	0.688583	0.870816	0.371219	0.80844	0.222386	0.017791	0.612255	0.604638	0.405767	0.597222	0.527785	0.915352	0.29248	0.781012	0.245842	0.715596	0.011261	0.373377	0.087332	0.288358	0.967568	0.864451	0.01727	0.734849	0.642193	0.90924	0.691297	0.00843	0.805547	0.848158	0.616761	0.247967	0.804438	0.715162	0.754893	0.546362	1.06034	0.849804	0.683451
	58.5	0.305091	0.474542	0.665177	0.096165	0.015895	0.378241	0.493271	0.007774	0.073198	0.008645	0.057293	0.246528	0	0.634733	0.443242	0.628474	0.518006	0.431201	0.690105	0.175845	0.715638	0.648071	0.021223	0.214934	0.032645	0.010701	0.406895	0.124676	0.005683	0.014742	0.146455	0.664209	0.405812	0.014385	0.44683	1.07259	0.024135	0.54899	0.015822	0.008997	0.595939	0.822542	0.586178	0.441554	0.329042	0.011347	0.593189	0.441462	0.23675	0.716956	0.011861	0.358036	0.594267	0.604253	0.727725	0.24744	0.293747	0.246648			0.616928	0.64646	0.753852	0.863598	0.879832	0.820677	0.008737	0.788866	0.79314	0.63062	0.609068	0.589289	0.671375	0.724473	0.065312	0.732631	0.91507	0.616073	0.917622	0.405655	0.713086	0.416226	0.015286	0.604212	0.729046	0.331587	0.881017	0.468644	0.793391	0.632951	0.965197	0.647749	0.8332	0.017208	0.006836	0.0781	0.382166	0.617639	0.641029	0.026458	0.985977	0.030756	0.882103	0.023227	0.098546	0.722151	0.842227	0.775139	0.014711	0.421167	0.525189	0.326772	0.020143	1.03468	0.988451	0.719434
	58.75	0.529986	0.249538	0.044195	0.089976	0.010869	0.029213	0.070234	0.00951	0.050219	0.29063	0.339463	0.440257	0.387517	0.249344	0.006266	0.018003	0.337533	0.364782	0.281519	0.153281	0.652111	0.525727	0.008947	0.315214	0	0.088219	0.011403	0.245335	0.005361	0.010694	0.011684	0.205339	0.285038	0.006908	0.010813	0.167784	0.024765	0.027661	0.37577	0.145145	0.050955	0.221355	0.008882	0.011939	0.011326	0.543697	0.739156	0.085823	0.661362	0.355207	0.264316	0.22299	0.011141	0.515306	0.459706	0.010233	0.173679	0.076756			0.633899	0.568455	0.442997	0.78748	0.760117	0.968792	0.012237	0.921507	0.909984	0.869647	0.748554	0.613486	0.954164	0.819258	0.076034	0.383653	0.758513	0.610505	0.777405	0.232708	0.7432	0.189526	0.015988	0.753212	0.749094	1.19392	0.45725	0.380921	0.594797	0.513376	0.936326	0.850308	0.721987	0.107637	0.020578	0.400512	0.022224	0.924166	0.996863	0.007384	0.876972	0.01328	0.799139	0.0173	0.929209	0.695556	0.885702	0.688123	0.018063	0.269711	0.802776	0.885062	0.92011	1.09923	0.904183	0.214379
	59	0.301744	0.027938	0.023496	0.353526	0.221995	0.15073	0.291232	0.092161	0.009568	0.31557	0.051687	0.118213	0.011883	0.725849	0.003775	0.694426	0.393365	0.40597	0.507882	0.011924	0.722933	0.207353	0.281354	0.088669	0.380885	0.01466	0.094185	0.114076	0.115143	0.564933	0.252824	0.162138	0.061075	0.007491	0.010854	0.069345	0.023952	0.016232	0	0.546393	0.231572	0.512528	0.185977	0.105561	0.385005	0.005434	0.656258	0.009444	0.445904	0.597458	0.486279	0.015101	0.706361	0.016249	0.812799	0.008875	0.029594	0.308458			0.782629	0.50694	0.75502	0.87604	0.738264	0.861607	0.635836	0.648309	1.05852	1.0329	0.667623	0.41012	0.796761	0.702308	0.355189	0.511395	1.01765	0.765242	0.731127	0.497692	0.391327	0.457078	0.019246	0.762378	0.758857	0.999423	0.809955	0.552464	0.807948	1.00514	0.806102	0.893566	0.717608	0.119828	0.340874	0.177596	0.161261	0.887633	0.963195	0.028358	0.921008	0.753348	1.04559	0.719593	0.560217	0.99578	1.04353	0.695461	0.548304	0.670326	0.580508	0.81432	0.625338	1.12048	0.794207	0.559429
	59.25	0.274303	0.071086	0.014912	0.011344	0.188827	0.018379	0.139432	0.017205	0.006702	0.284241	0.009733	0.510064	0.009147	0.506384	0.450883	0.122031	0.57384	0.212086	0.443818	0.009971	0.708209	0.023085	0.8703	0.526107	0.049244	0.01383	0.207836	0.097975	0.171568	0.891234	0.012775	0.611561	0.11333	0.016624	0.538467	0.20875	0.026065	0.014801	0	0.013563	0.590085	0.378938	0.08849	0.849604	0.245688	0.010659	0.903669	0.021387	0.010875	0.647307	0.298679	0.010214	0.385639	0.012858	0.952504	0.414942	0.18972	0.015344			0.475732	0.691311	0.653374	0.577835	1.03893	0.799799	0.834853	0.824661	0.883586	0.852539	0.477147	0.76085	0.80506	0.414492	0.012967	1.00312	0.867039	0.616334	0.783845	0.495474	0.742111	0.567868	0.021559	0.839079	0.988092	0.918641	0.956079	1.18342	0.910572	0.633695	0.961649	0.787851	0.993864	0.014373	0.322757	0.696401	0.52105	0.725148	0.738545	0.013879	1.12243	0.781676	0.908093	0.609299	0.609316	0.820648	1.13237	0.986581	0.289818	0.522417	0.053466	0.416081	0.422775	0.626271	0.772526	0.850059
	59.5	0.36615	0.121367	0.015104	0.014925	0.005212	0.018229	0.048265	0.660405	0.008373	0.103188	0.007585	0.364009	0.23719	0.628171	0.838795	0.258123	0.695708	0.480904	0.66805	0.03068	0.196928	0.036677	0.34169	0.715094	0.20061	0.013725	0.279035	0.115153	0.007955	0.370889	0.363354	0.561848	0.345719	0.0128	0.241754	0.118121	0.028405	0.538242	0	0.684008	0.797288	0.56136	0.163457	0.168166	0.522682	0.023232	0.545142	0.006332	0.008587	0.721244	0.021165	0.59707	0.022334	0.364186	1.01822	0.685894	0.394727	0.269353			0.92411	0.902535	0.834874	0.491172	0.886359	0.904509	0.425607	0.793627	0.923725	0.869134	0.610883	0.745912	0.948281	0.503805	0.065057	1.03207	0.98953	0.672747	0.498868	0.545044	0.814681	0.492408	0.033319	0.780952	0.96552	0.495002	0.664559	0.276429	0.783573	0.536231	0.947141	0.872323	0.824198	0.02811	0.238758	0.864857	0.042212	0.76016	0.963026	0.432914	0.85453	0.938372	0.840961	0.337124	0.791053	0.720524	0.740186	0.685515	0.014739	0.298758	0.672331	0.95092	0.74651	0.753131	0.948264	0.733888
	59.75	0.159337	0.16286	0.008446	0.414001	0.189235	0.017474	0.195398	0.15872	0.23639	0.221687	0.008906	0.05979	0.485973	0.660007	0.679293	0.027852	0.77081	0.635883	0.241246	0.172918	0.203119	0.223735	0.528475	0.415882	1.01053	0.008988	0.003757	0.35554	0.238008	0.16597	0.010019	0.75753	0.613447	0.262225	0.025525	0.014477	0.6497	0.099058	1.47062	0.88414	0.420969	0.04424	0.18831	0.124503	0.223618	0.007256	0.545027	0.008295	0.022274	0.124715	0.215666	0.131822	0.590343	0.009978	1.05314	0.101228	0.014323	0.213264			0.241956	0.603983	0.774263	0.692185	0.881115	0.733258	0.48107	0.844749	0.843061	0.587948	0.783213	0.67135	0.646751	0.748224	0.287179	0.572882	0.794761	0.952033	0.936212	0.424792	0.94585	0.437826	0.020588	0.802375	0.957249	0.718598	0.742972	0.355081	0.993388	0.593436	0.959112	0.877002	0.903933	0.060441	0.186435	0.685825	0.624799	1.1262	0.823167	0.009724	0.832285	1.05295	0.763198	0.652957	1.08346	0.538239	0.970805	0.725294	0.012669	0.054011	0.226776	0.92026	0.960325	1.19592	1.07554	0.985681
	60	0.011133	0.070845	0.01504	0.523122	0.34972	0.019403	0.541596	0.013797	0.519865	0.445098	0.011022	0.21459	0.00859	0.165405	0.647157	0.030068	0.905232	0.809633	0.702192	0.192431	1.05367	0.020903	0.296063	0.286426	0	0.025345	0.159887	0.145353	0.069234	0.125032	0.007936	0.61337	0.243502	0.018883	0.774677	0.022002	0.049907	0.298697	0.335587	0.015898	0.450593	0.251509	0.290907	0.546993	0.324859	0.009387	0.838927	0.011123	0.313501	0.012583	0.055535	0.040985	0.020657	0.005995	0.908761	0.029301	0.014661	0.17883			0.310797	0.624932	0.769843	0.90559	0.893563	0.872988	0.666209	0.705782	1.00468	1.05536	0.901497	0.5063	0.675582	0.71054	0.374749	0.674597	0.820956	0.71232	0.524293	0.157822	1.03754	0.457968	0.017669	0.653827	1.02312	0.510971	0.529569	0.44866	0.754024	0.815361	0.746019	0.71872	0.65998	0.34768	0.098654	0.763346	0.506496	0.716086	0.91059	0.023331	1.04193	0.854744	0.428147	0.364217	0.828413	0.90607	0.481372	0.908407	0.005126	0.015062	0.794913	1.14095	1.16928	0.664873	0.737702	0.617641
	60.25	0.012651	0.017531	0.020332	0.280065	0.010711	0.029711	0.117414	0.48951	0.100522	0.590119	0.009623	0.018675	0.00826	0.940998	0.994222	0.391062	0.653679	0.809513	0.858955	0.484198	0.659969	0.014755	0.396928	0.316097	0	0.118841	0.510821	0.265634	0.086321	0.197309	0.188383	1.10833	0.348662	0.302027	0.639078	0.028115	0.630433	0.219963	0.24085	0.528022	0.817591	0.714164	0.250095	0.465705	0.645708	0.017044	0.75786	0.026605	0.522923	0.02065	0.159009	0.602219	0.093448	0.009454	0.55095	0.284532	0.024681	0.207102			1.02759	0.792993	0.79227	0.770249	0.863771	0.8141	0.945919	0.637017	0.903785	0.95199	0.795982	0.835142	0.804274	0.758406	0.394598	0.827629	0.892158	0.853348	0.917512	0.773144	0.772637	0.568991	0.017725	0.662872	0.991788	0.756854	0.826866	0.38954	0.90876	0.740431	0.815132	0.835389	0.808164	0.796826	0.271533	0.850541	0.637517	1.07943	1.08288	0.137684	0.526814	0.445399	0.889402	1.0851	0.921687	0.871152	0.976465	0.653891	0.005105	0.022784	0.554328	0.588927	0.93597	0.74798	0.883095	0.632747
	60.5	0.61183	0.265282	0.761671	0.716427	0.263556	0.625788	0.700399	0.51285	0.611377	0.766521	0.627354	0.382668	0.050349	0.624054	0.484975	0.184685	0.488874	0.636337	0.591412	0.635499	0.336	0.039822	0.625414	1.02043	0	0.275972	0.076659	0.458188	0.703828	0.619375	0.488132	0.217494	0.719933	0.24868	0.486738	0.494012	0.514355	0.83253	0.83515	0.975927	0.850474	0.829723	0.773516	0.755972	0.772575	0.72997	1.13267	0.440059	0.520648	0.500819	0.709946	0.533872	0.530711	0.875393	0.98474	0.494543	0.649681	0.310112			0.907677	0.886164	0.714453	1.14361	0.971873	1.00768	0.894726	0.84637	0.898208	0.768136	0.504028	0.550335	0.847483	0.725948	0.633623	0.794657	0.959968	0.72633	0.829228	0.700965	0.832696	0.972552	0.013258	0.903576	0.923893	1.05936	0.781185	0.902479	1.00045	1.06784	0.835019	1.03575	0.724738	0.47423	0.565964	0.844397	0.581552	0.819738	0.929592	0.388118	0.168958	0.802055	0.828718	0.661617	0.683302	0.537698	0.777366	0.697375	0.345097	0.286936	1.09691	0.853238	0.827223	0.645658	0.488381	0.903566
	60.75	0.328424	0.022727	0.098568	0.540935	0.012812	0.172339	0.021392	0.032579	0.062008	0.019351	0.010897	0.011207	0	0.319768	0.010427	0.705769	0.010631	0.306531	0.019032	0.088007	0.02912	0.007647	0.01575	0.384534	1.02294	0.014435	0.231468	0.014005	0.012715	0.075321	0.012511	0.010176	0.247058	0.036861	0.013426	0.032203	0.021374	0.518543	0.643286	0.355087	0.538888	0.176231	0.012499	0.45963	0.430647	0.245371	0.455291	0.172544	0.027828	0.008562	0.478069	0.178152	0.025452	0.073833	0.418941	0.249086	0.222138	0.008411			0.862619	0.556539	0.692172	0.695011	0.564955	0.832795	0.759629	0.459746	0.112396	0.655335	0.703907	0.781975	0.660037	0.556691	0.017672	0.758688	0.979251	0.75885	0.379886	0.637049	0.507896	0.74496	0.015332	0.926644	1.00188	0.792414	0.067376	0.890425	0.979142	0.963024	0.525321	0.645259	1.09997	0.246793	0.003663	0.766756	0.871633	0.952428	0.809418	0.0177	0.270011	0.379637	0.562051	0.020317	0.017075	0.020753	0.231963	0.332599	0.010744	0.010326	0.825991	0.668693	0.023002	0.572706	0.603751	0.994166
	61	0.023093	0.016044	0.008357	0.08499	0.012648	0.008895	0.0149	0.017255	0.107702	0.00702	0.009782	0.011457	0	0.011911	0.007804	0.010519	0.007366	0.170367	0.007566	0.010561	0.006218	0.016391	0.006382	0.033712	0	0.018857	0.017302	0.013026	0.009082	0.049111	0.0095	0.004786	0.009284	0.019343	0.003105	0.012794	0.022549	0.018959	0.41073	0.008289	0.110281	0.007587	0.008888	0.226981	0.015238	0.012965	0.006367	0.008164	0.005042	0.003309	0.166821	0.009508	0.024391	0.011712	0.007858	0.024011	0.009649	0.009366			0.721292	0.273119	0.476066	0.417897	0.086369	0.33877	0.795533	0.122945	0.009339	0.832366	0.362639	0.65584	0.074543	0.81522	0.018295	0.197352	0.730748	0.422398	0.882387	0.708345	0.119303	0.457223	0.019998	0.756231	0.953876	0.022304	0.007636	0.861958	0.919285	0.538595	0.008077	0.818955	0.62902	0.008896	0.004621	0.737085	0	0.877894	0.718136	0.014532	0.124022	0.023008	0.015664	0.004365	0.024584	0.01422	0.010632	0.343759	0.01189	0.012668	0.440787	0.13595	0.026973	0.017331	0.430069	0.88018
	61.25	0.024173	0.009105	0.008127	0.011921	0.013601	0.008147	0.011177	0.010955	0.013882	0.009135	0.007556	0.007979	0	0.027888	0.009065	0.004655	0.005424	0.009309	0.010288	0.005173	0.005321	0.014377	0.009497	0.005803	0	0.003493	0.006734	0.004614	0.010515	0.022252	0.007389	0.007455	0.005215	0.010034	0.020816	0.013289	0.026637	0.013421	0.017455	0.009814	0.010931	0.0052	0.007426	0.011327	0.007764	0.014964	0.010809	0.007089	0.002654	0.003561	0.191749	0.009149	0.015917	0.012449	0.006936	0.005867	0.050218	0.007459			0.832586	0.129198	0.147302	0.218838	0.058134	0.020137	0.864304	0.026062	0.008868	0.694651	0.015324	0.726412	0.013119	0	0.015551	0.041125	0.755845	0.012494	0.740353	0.701637	0.111275	0.294096	0.015414	0.527367	0.705846	0.014007	0.009073	0.659444	0.164866	0.739081	0.007092	0.265085	0.730023	0.011963	0.007521	0.389711	0	0.149099	0.479719	0.012711	0.064625	0.020693	0.021759	0.007512	0.007233	0.027564	0.021765	0.057903	0.005413	0.015577	0.409139	0.018631	0.012356	0.01941	0.114815	0.588135
	61.5	0.017477	0.009098	0.010964	0.008535	0.008989	0.007474	0.009716	0.029409	0.012603	0.006295	0.012575	0.009079	0	0.018657	0.012042	0.007778	0.011373	0.004859	0.005029	0.012541	0.011145	0.008466	0.00635	0.003316	0	0.005097	0.008518	0.008285	0.006396	0.010805	0.006764	0.007327	0.01105	0.007691	0.010311	0.015281	0.02767	0.016105	0.013315	0.011262	0.016647	0.008263	0.00832	0.009494	0.00541	0.013301	0.010604	0.008175	0.006264	0.005822	0.005685	0.072981	0.009658	0.006626	0.010087	0.005083	0.019713	0.005195			0.840795	0.048153	0.163573	0.016937	0.016098	0.039921	0.964142	0.011022	0.018608	0.780041	0.194224	0.750505	0.041302	0	0.016014	0.016914	1.0571	0.046409	0.223431	0.666739	0.020838	0.445062	0.018139	0.557395	0.233718	0.009685	0.010707	0.740723	0.031154	0.582058	0.691443	0.075075	0.366348	0.007553	0.007642	0.4884	0	0.010245	0.630757	0.011627	0.012588	0.1582	0.026032	0.01365	0.00864	0.015244	0.014006	0.048683	0.008818	0.009091	0.036972	0.010187	0.026731	0.009211	0.013095	1.01556
	61.75	0.010891	0.010404	0.010606	0.012472	0.008003	0.005582	0.009936	0.007145	0.010315	0.014427	0.012722	0.007211	0	0.004874	0.002913	0.006546	0.007056	0.006058	0.007747	0.010303	0.00944	0.006999	0.008155	0.007754	0	0.03127	0.006667	0.00662	0.005728	0.004481	0.007859	0.007977	0.006278	0.009046	0.016924	0.012351	0.026531	0.011929	0.013616	0.009903	0.016502	0.005932	0.008814	0.008678	0.007677	0.012239	0.009476	0.006794	0.006339	0.007327	0.007482	0.00981	0.016801	0.009292	0.008004	0.005896	0.004498	0.012242			0.386603	0.013023	0.068079	0.054243	0.012951	0.014202	0.634764	0.00851	0.011361	0.815361	0.703597	0.699707	0.023245	0.006254	0.013809	0.007375	0.603276	0.036959	0.822677	0.777046	0.007394	0.075656	0.014113	0.234043	0.006757	0.008339	0.018261	0.688023	0.01975	0.568077	0.568002	0.066433	0.361152	0.01086	0.009268	0.701611	0	0.008018	0.01052	0.010819	0.013658	0.380872	0.009644	0.013646	0.010672	0.008887	0.038313	0.015728	0.009468	0.008268	0.039451	0	0.024502	0.00748	0.027375	0.883665
	62	0.006384	0.010556	0.007993	0.008392	0.007708	0.005789	0.010735	0.005938	0.01006	0.021231	0.015092	0.008038	0	0.014531	0.004301	0.007606	0.012673	0.005342	0.006844	0.00758	0.008008	0.009151	0.008199	0.009154	0	0.018318	0.005583	0.005428	0.008936	0.006223	0.008652	0.005058	0.006013	0.007661	0.009515	0.016245	0.018261	0.01128	0.009551	0.009544	0.008967	0.007482	0.012466	0.00524	0.009224	0.011044	0.008264	0.005443	0.008811	0.010011	0.010314	0.009939	0.011774	0.007181	0.008946	0.011563	0.006695	0.013324			0.618411	0.011566	0.092348	0.02051	0.057246	0.014997	0.698161	0.011303	0.016946	1.04577	0.20073	0.571331	0.010165	0.012006	0.015539	0.058399	0.265118	0.007477	0.558702	0.915384	0.008916	0.321541	0.013099	0.293557	0.00632	0.003586	0.017554	0.108548	0.015177	0.37833	0.728765	0.08133	0.921793	0.008741	0.00784	0.50728	0	0.013338	0.015006	0.010618	0.006812	0.118154	0.013198	0.011078	0.008306	0.005279	0.026437	0.067825	0.010517	0.009288	0.007354	0.010602	0.009735	0.013298	0.020161	0.586284
	62.25	0.014032	0.009444	0.007553	0.007608	0.011117	0.007137	0.012762	0.013038	0.007313	0.01798	0.010558	0.006833	0	0.008615	0.007427	0.009739	0.010423	0.005519	0	0.011121	0.008374	0.008185	0.008301	0.005275	0	0.011919	0.008131	0.004183	0.009858	0.020572	0.001993	0.004113	0.007585	0.008781	0.002037	0.016863	0.023522	0.005396	0.011055	0.011804	0.02027	0.008953	0.008505	0.009306	0.015518	0.011775	0.010797	0.006593	0.007002	0.005611	0.005156	0.007971	0.01104	0.007712	0.007993	0.00868	0.008478	0.004175			0.745254	0.008777	0.030037	0.026939	0.017284	0.01252	0.638436	0.008309	0.017941	0.909242	0.385056	0.566307	0.128816	0.361182	0.011209	0.0375	0.680994	0.014597	0.581146	0.533332	0.005264	0.368837	0.009275	0.568279	0.043774	0.012594	0.019655	0.010035	0.013461	0.654362	0.350683	0.009925	0.460353	0.007755	0.005024	0.606386	0	0.018799	0.012278	0.007968	0.02372	0.4168	0.015567	0.016665	0.013202	0.007436	0.012217	0.010127	0.012893	0.007963	0.008483	0.004864	0.011754	0.009693	0.005268	0.01698
	62.5	0.014072	0.009756	0.010388	0.008791	0.010706	0.006076	0.015249	0.012965	0.008441	0.02043	0.012214	0.010136	0	0.003874	0.010624	0.007339	0.006967	0.010677	0	0.012268	0.01714	0.006714	0.007466	0.005456	0	0.011251	0.005429	0.008981	0.008665	0.00682	0.004081	0.006384	0.006736	0.009434	0.004724	0.015061	0.013671	0.011975	0.010354	0.00619	0.01054	0.008126	0.014574	0.00533	0.009517	0.01616	0.025575	0.006087	0.006895	0.014727	0.005907	0.02087	0.009132	0.008643	0.00553	0.00571	0.005842	0.005349			1.02296	0.010627	0.008183	0.016073	0.015452	0.008344	0.927195	0.009244	0.018024	0.665159	0.072325	0.667229	0.054184	0.53318	0.004151	0.01607	0.887007	0.009407	0.642047	0.205435	0.004764	0.392899	0.020503	0.559178	0.029593	0.008263	0.007658	0.005518	0.016867	0.758756	0.535277	0.005705	0.576169	0.008765	0.008926	0.717724	0	0.04707	0.020203	0.009702	0.007255	0.247935	0.014558	0.018373	0.009623	0.015902	0.016541	0.00599	0.01275	0.011974	0.009051	0.018844	0.006642	0.016937	0.005204	0.00947
	62.75	0.007537	0.008018	0.007506	0.010199	0.01293	0.008778	0.012184	0.008751	0.019886	0.009578	0.010631	0.010411	0	0.009994	0.009503	0.010098	0.007296	0.006272	0	0.009876	0.009291	0.010204	0.007733	0.003178	0	0.006448	0.006392	0.010263	0.004896	0.017344	0.006418	0.006745	0.008993	0.009271	0.004357	0.010423	0.022244	0.012019	0.007118	0.008212	0.010588	0.007558	0.014988	0.008078	0.011069	0.012285	0.026766	0.007082	0.006585	0.023421	0.006274	0.009721	0.00861	0.010726	0.006463	0.006674	0.009428	0.00749			0.545211	0.007836	0.008687	0.008235	0.014977	0.015066	1.07771	0.015186	0.016032	0.73031	0.201761	0.485264	0.032212	0.307255	0.005831	0.340714	0.7519	0.007321	0.460367	0.776516	0.004461	0.196297	0.010103	0.102485	0.035213	0.011982	0.009009	0.005675	0.025429	0.691526	0.673585	0.006957	0.422238	0.010017	0.003378	0.425189	0	0.02237	0.008805	0.007989	0.009742	0.875718	0.008016	0.020998	0.00933	0.010568	0.009257	0.004686	0.006505	0.007097	0.015205	0.014967	0.018604	0.018808	0.007322	0.004813
	63	0.015088	0.011174	0.008694	0.006888	0.011	0.008673	0.012775	0.013877	0.025195	0.01203	0.013275	0.009289	0	0.015501	0.008926	0.079018	0.012601	0.010102	0	0.008606	0.008565	0.007343	0.005595	0.00601	0	0.006123	0.006785	0.011298	0.00768	0.012331	0.010063	0.006222	0.006032	0.014865	0.005629	0.017073	0.016755	0.014982	0.006766	0.007481	0.0132	0.00738	0.009655	0.016073	0.007964	0.008036	0.005235	0.007347	0.007761	0.028053	0.275647	0.008622	0.007834	0.016777	0.007871	0.005774	0.009037	0.008956			0.546511	0.005557	0.006323	0.027172	0.159535	0.013241	0.551568	0.010803	0.023417	0.646383	0.029847	0.636365	0.019904	0.42739	0.009961	0.371068	0.712272	0.342799	0.40444	0.482972	0.00498	0.036283	0.01471	0.264698	0.005678	0.016191	0.017438	0.005098	0.012425	0.65973	0.817879	0.013097	0.258226	0.009638	0.001362	0.470051	0	0.010626	0.005066	0.007092	0.007333	0.17843	0.028782	0.018325	0.013206	0.009129	0.007295	0.008875	0.006927	0.008357	0.007913	0.010729	0.03575	0.012776	0.007964	0.009406
	63.25	0.009933	0.007463	0.008483	0.008419	0.01181	0.009371	0.008672	0.01147	0.012753	0.012658	0.010314	0.010987	0	0.010372	0.002768	0.007957	0.009154	0.008436	0	0.006657	0.012522	0.006149	0.00504	0.011334	0	0.004696	0.009797	0.013928	0.015423	0.012151	0.007476	0.009505	0.004936	0.011769	0.007122	0.012118	0.012148	0.012571	0.008126	0.009527	0.01012	0.239128	0.008317	0.006324	0.007069	0.007601	0.006132	0.006502	0.005884	0.014172	0.529991	0.006814	0.013708	0.011063	0.010046	0.007271	0.004271	0.004744			0.949194	0.007235	0.013186	0.014804	0.142432	0.024184	0.737838	0.007405	0.012674	0.658677	0.122106	0.419916	0.019086	0.419076	0.010725	0.027667	0.374721	0.00872	0.305071	0.645131	0.008607	0.34049	0.013193	0.870186	0.00693	0.032537	0.009858	0.009515	0.013666	0.809317	0.653909	0.044742	0.332419	0.009146	0.002386	0.70998	0	0.028365	0.081391	0.006597	0.014122	0.014123	0.424547	0.009733	0.01046	0.009062	0.008224	0.010638	0.010268	0.006519	0.006522	0.008356	0.009267	0.044183	0.007599	0.008439
	63.5	0.010697	0.008353	0.008282	0.009669	0.011594	0.012266	0.012441	0.006927	0.0108	0.00834	0.011082	0.006782	0	0.015914	0.008456	0.007002	0.008696	0.009059	0	0.00457	0.010687	0.008678	0.007125	0.005908	0	0.021085	0.012358	0.010669	0.011278	0.01097	0.008601	0.011782	0.009446	0.008746	0.011743	0.00845	0.014116	0.010003	0.009702	0.005524	0.013596	0.008247	0.005633	0.008249	0.046088	0.016081	0.006582	0.008059	0.017981	0.007169	0.031627	0.00691	0.017713	0.010458	0.012136	0.006014	0.005141	0.007396			0.79485	0.007449	0.017793	0.009994	0.018316	0.023673	0.620153	0.008685	0.08528	0.552044	0.341415	0.546819	0.029726	0.220646	0.012903	0.014967	0.810908	0.011192	0.3929	0.259916	0.005498	0.483104	0.012082	1.0308	0.013614	0.006305	0.012453	0.009057	0.004489	0.749408	0.613539	0.239485	1.00266	0.012581	0.004357	0.539555	0	0.016006	0.550156	0.007536	0.018104	0.01525	0.048302	0.008676	0.014726	0.01501	0.02351	0.011717	0.013504	0.015644	0.004669	0.017485	0.008794	0.006805	0.006641	0.009231
	63.75	0.013391	0.006864	0.008923	0.011946	0.009729	0.010331	0.009581	0.011084	0.010675	0.009008	0.013392	0.01187	0	0.014826	0.009535	0.006523	0.00628	0.012184	0	0.004647	0.007151	0.005743	0.014416	0.006273	0	0.009637	0.008753	0.008345	0.01688	0.012018	0.005675	0.007765	0.007595	0.008524	0.050383	0.011506	0.008493	0.016083	0.010641	0.003758	0.012347	0.014247	0.013428	0.009378	0.01444	0.010083	0.005846	0.007755	0.00734	0.010525	0.008366	0.00857	0.012065	0.010218	0.006557	0.010003	0.006838	0.006378			0.041635	0.018118	0.011949	0.008352	0.020171	0.025435	0.502137	0.006514	0.011421	0.980919	0.050159	0.642598	0.0153	0.705868	0.011743	0.009132	0.442667	0.007468	0.276413	0.205062	0.005421	0.290603	0.013381	0.837784	0.01004	0.047317	0.010817	0.018213	0.003826	0.090541	0.722726	0.046095	0.425808	0.009246	0.005374	0.358877	0	0.010658	0.029018	0.00684	0.042649	0.164406	0.05682	0.012287	0.011878	0.013895	0.01008	0.008057	0.007866	0.010887	0.009762	0.030904	0.010021	0.010241	0.006969	0.005345
	64	0.009199	0.008572	0.017635	0.013886	0.012744	0.008691	0.013483	0.016261	0.011225	0.008832	0.015447	0.009559	0	0.016418	0.006162	0.004705	0.010793	0.007864	0	0.004858	0.010234	0.006081	0.010393	0.004697	0	0.010176	0.007288	0.01725	0.010658	0.004339	0.00515	0.006856	0.022275	0.009024	0.013018	0.007879	0.006767	0.01856	0.007652	0.010575	0.01782	0.005976	0.01283	0.005978	0.008206	0.010856	0.00805	0.014638	0.016103	0.009009	0.008961	0.006797	0.008536	0.014239	0.013098	0.006276	0.01345	0.008899			0.242477	0.009283	0.042398	0.01103	0.015308	0.011983	0.568387	0.010271	0.006926	0.654079	0.362131	0.620098	0.017313	0.531138	0.007757	0.009872	0.130011	0.007126	0.884147	0.489956	0.006246	0.436963	0.015956	0.616161	0.011148	0.011391	0.015485	0.007051	0.008227	0.096732	0.437046	0.049993	0.495043	0.010066	0.007253	0.638366	0	0.010002	0.337126	0.011101	0.010858	0.296369	0.019208	0.008325	0.017057	0.147077	0.006023	0.009178	0.006479	0.012653	0.294166	0.011504	0.022206	0.021355	0.005055	0.009544
	64.25	0.012417	0.006306	0.009614	0.011424	0.01313	0.010996	0.014371	0.024298	0.012599	0.00929	0.027914	0.012105	0	0.021742	0.00751	0.007055	0.007639	0.008484	0	0.005786	0.016921	0.008634	0.007114	0.009285	0	0.018258	0.0068	0.009238	0.048919	0.01151	0.0085	0.006795	0.005272	0.005507	0.007791	0.00952	0.009773	0.01627	0.010833	0.009156	0.020649	0.010893	0.010309	0.010866	0.011487	0.008608	0.010716	0.010501	0.009154	0.00855	0.007101	0.008113	0.00937	0.010348	0.01294	0.011078	0.009369	0.010314			0.596485	0.011489	0.007074	0.016667	0.018611	0.011867	0.632819	0.00955	0.008663	0.962169	0.285065	0.617975	0.048209	0.01376	0.005171	0.015338	0.066045	0.004819	0.643518	0.398913	0.006986	0.252	0.018704	0.530826	0.008399	0.015887	0.009788	0.007356	0.014105	0.602177	0.289938	0.018546	0.92292	0.012204	0.009423	0.781866	0	0.008428	0.559587	0.007751	0.010041	0.115281	0.025065	0.008226	0.026508	0.017984	0.006467	0.012203	0.007274	0.010218	0.008527	0.00975	0.008506	0.012882	0.006511	0.004929
	64.5	0.01593	0.012858	0.006875	0.006874	0.009664	0.008244	0.011986	0.011931	0.014872	0.007286	0.018065	0.007204	0	0.009896	0.006254	0.005771	0.008157	0.008926	0	0.006231	0.005552	0.007849	0.01132	0.004558	0	0.011054	0.009242	0.012992	0.013186	0.0088	0.004382	0.00587	0.006473	0.010578	0.00411	0.014072	0.009153	0.016557	0.01333	0.010648	0.011141	0.005453	0.012243	0.010763	0.016696	0.009524	0.008113	0.011011	0.004576	0.005755	0.007441	0.008547	0.010231	0.009243	0.010555	0.004237	0.009296	0.010977			0.07036	0.089648	0.010355	0.00752	0.018659	0.010548	0.52079	0.009149	0.008772	0.752287	0.23738	0.397198	0.732258	0.010979	0.009788	0.021205	0.053049	0.007299	0.391902	0.058385	0.004777	0.026858	0.013321	0.591614	0.01099	0.058264	0.010808	0.004499	0.012435	0.22018	0.29664	0.032579	0.37219	0.011439	0.006692	0.708682	0	0.009111	0.394054	0.005097	0.018126	0.268609	0.027106	0.010917	0.01473	0.374924	0.005496	0.007823	0.002648	0.013019	0.006582	0.011019	0.011371	0.008098	0.004507	0.008535
	64.75	0.009242	0.028224	0.009637	0.01834	0.007068	0.007632	0.011625	0.013332	0.010778	0.008191	0.012611	0.010183	0	0.016711	0.010392	0.006568	0.006717	0.013461	0	0.009005	0.006222	0.00643	0.009499	0.007795	0	0.01453	0.006656	0.007398	0.008543	0.014058	0.00936	0.006186	0.004749	0.012442	0.004477	0.012988	0.010178	0.011737	0.018218	0.007658	0.01532	0.006128	0.008769	0.009876	0.015532	0.008693	0.010269	0.006314	0.00606	0.008121	0.008387	0.004435	0.008261	0.009616	0.007647	0.007546	0.035596	0.007802			0.234373	0.009824	0.008856	0.006581	0.012624	0.007863	0.465112	0.045595	0.007568	0.874898	0.018974	0.555489	0.167759	0.164582	0.015156	0.405503	0.011421	0.008351	0.430565	0.004059	0.007422	0.250147	0.015622	0.059368	0.006408	0.068444	0.084293	0.007437	0.028918	0.034682	0.031071	0.283363	0.133785	0.008885	0.010491	0.61158	0	0.006134	0.012653	0.007476	0.007348	0.446647	0.020186	0.018766	0.012299	0.033161	0.004344	0.005337	0.010933	0.009794	0.005858	0.013302	0.021695	0.009497	0.005529	0.006146
	65	0.017679	0.010449	0.009387	0.010034	0.007919	0.009155	0.026814	0.016517	0.013295	0.007635	0.015261	0.007982	0	0.019062	0.006795	0.009339	0.007542	0.012375	0.004757	0.007551	0.031691	0.006837	0.010233	0.004921	0	0.024646	0.009211	0.004777	0.004909	0.015688	0.047175	0.007657	0.007004	0.008569	0.008395	0.017041	0.010707	0.014693	0.011182	0.011057	0.036278	0.006689	0.009253	0.008421	0.013573	0.010778	0.007875	0.00629	0.006403	0.009903	0.007797	0.00645	0.00888	0.009271	0.009166	0.013688	0.00973	0.006136			0.794647	0.007064	0.013474	0.008447	0.014136	0.007025	0.257148	0.015736	0.012098	0.644941	0.017734	0.510947	0.012594	0.303886	0.011522	0.190222	0.021338	0.010349	0.129387	0.241178	0.003866	0.150594	0.01737	0.082666	0.0095	0.022165	0.018796	0.029704	0.007762	0.02503	0.020562	0.2122	0.401061	0.013008	0.006232	0.604908	0	0.005097	0.011482	0.006669	0.016301	0.60662	0.023844	0.012961	0.011527	0.042895	0.004918	0.005714	0.005777	0.012849	0.008995	0.01611	0.010567	0.027398	0.005538	0.006114
	65.25	0.012265	0.008601	0.009243	0.008317	0.011181	0.008192	0.017434	0.012751	0.010169	0.009891	0.013873	0.007865	0	0.010012	0.006361	0.011638	0.008484	0.013324	0.002582	0.006609	0.020815	0.006423	0.003871	0.630605	0	0.016298	0.009925	0.00593	0.008281	0.015409	0.053338	0.005613	0.005992	0.009755	0.008397	0.018648	0.008646	0.014029	0.011786	0.006172	0.010409	0.009955	0.0106	0.008328	0.013497	0.011494	0.008387	0.008824	0.006351	0.006299	0.011189	0.005249	0.016415	0.009699	0.009068	0.00984	0.00539	0.004396			0.809894	0.031363	0.018433	0.007837	0.013354	0.006946	0.096287	0.012128	0.011075	0.750858	0.068174	0.499361	0.028675	0.203846	0.011098	0.01154	0.020651	0.007084	0.047606	0.158376	0.007712	0.3408	0.017552	0.029181	0.008802	0.026116	0.031125	0.013593	0.007382	0.015266	0.68004	0.035725	0.333705	0.01103	0.006909	0.518176	0	0.009232	0.012119	0.005675	0.009564	0.728461	0.018301	0.008567	0.017298	0.019856	0.008419	0.003546	0.010345	0.009306	0.010538	0	0.009172	0.020431	0.006086	0.008001
	65.5	0.010307	0.013323	0.01133	0.009412	0.014802	0.006123	0.007845	0.017468	0.010186	0.012019	0.033273	0.007201	0	0.010097	0.006162	0.007361	0.00422	0.006527	0.004543	0.008055	0.007705	0.004492	0.007345	0.076393	0	0.00569	0.015832	0.006952	0.006531	0.018439	0.011093	0.004564	0.006173	0.00857	0.020984	0.01359	0.012189	0.012227	0.008429	0.004915	0.012698	0.013695	0.011846	0.010681	0.011077	0.010215	0.01829	0.022005	0.041597	0.007428	0.018278	0.006888	0.013176	0.006329	0.009564	0.007589	0.005541	0.011519			0.37635	0.029291	0.009508	0.008976	0.014604	0.008277	0.059426	0.010001	0.01252	0.504626	0.00952	0.385984	0.029946	0.060665	0.003853	0.02268	0.274183	0.008735	0.19293	0.006094	0.009758	0.11965	0.019204	0.014269	0.044989	0	0.006643	0.004253	0.013114	0.158471	0.773037	0.093598	0.101149	0.008207	0.008036	0.74394	0	0.021341	0.020223	0.007033	0.022787	0.011016	0.014351	0.017221	0.011357	0.007892	0.031971	0.007637	0.01229	0.025302	0.007571	0.014568	0.007051	0.003818	0.005754	0.0082
	65.75	0.019668	0.009586	0.034547	0.008994	0.013195	0.007471	0.007805	0.01608	0.013961	0.011944	0.06336	0.017569	0	0.010028	0.008511	0.006592	0.005842	0.007755	0.042035	0.003518	0.008729	0.005903	0.010214	0.008874	0	0.006451	0.028967	0.005823	0.009016	0.009124	0.008161	0.007369	0.005472	0.013402	0.012121	0.014637	0.010652	0.015719	0.007796	0.011794	0.015717	0.004879	0.011054	0.009119	0.009618	0.012088	0.007637	0.034418	0.005074	0.022347	0.013976	0.01599	0.008677	0.012833	0.010146	0.006843	0.005642	0.01202			0.539768	0.010477	0.011506	0.00866	0.015854	0.015547	0.340634	0.032438	0.028282	0.121062	0.009616	0.489305	0.008681	0.049299	0.007891	0.010943	0.383792	0.009666	0.867099	0.200264	0.008294	0.166021	0.014227	0.011267	0.052207	0	0.008487	0.011501	0.011567	0.476612	0.538255	0.37831	0.603007	0.013873	0.005805	0.647169	0	0.0215	0.015589	0.008946	0.183851	0.012345	0.006794	0.012928	0.012159	0.009618	0.026063	0.00909	0.00894	0.013328	0.008323	0.00925	0.006607	0.009086	0.005072	0.005887
	66	0.013125	0.008781	0.017655	0.007534	0.031431	0.008917	0.007322	0.010676	0.012485	0.016605	0.017789	0.028525	0	0.00839	0.027564	0.011743	0.010582	0.010027	0.00921	0.006538	0.014584	0.004944	0.006783	0.006231	0	0.013264	0.011146	0.007926	0.005251	0.016037	0.005202	0.007913	0.005005	0.007838	0.015315	0.009833	0.007652	0.016241	0.008876	0.008803	0.011265	0.006894	0.01109	0.029102	0.009277	0.009316	0.011384	0.012609	0.006286	0.014903	0.012775	0.011475	0.011465	0.01726	0.009856	0.007958	0.006157	0.006073			0.472957	0.012121	0.012585	0.009883	0.012353	0.007342	0.147723	0.027844	0.01351	0.957624	0.008993	0.504193	0.01057	0.043913	0.00958	0.009572	0.013352	0.008931	0.222677	0.007243	0.005962	0.143932	0.0139	0.01134	0.021642	0	0.010251	0.015218	0.010985	0.698159	0.008906	0.007457	0.415492	0.010745	0.007474	0.788816	0	0.009008	0.626144	0.007007	0.015677	0.048797	0.014337	0.009667	0.01413	0.012013	0.003871	0.007172	0.006373	0.017501	0.013724	0.009442	0.010312	0.006303	0.006263	0.008451
	66.25	0.015951	0.012145	0.013996	0.006524	0.010131	0.012676	0.013164	0.013181	0.013053	0.010056	0.020799	0.011777	0	0.01251	0.02465	0.009367	0.005348	0.006084	0.031219	0.006101	0.010332	0.006819	0.006569	0.007021	0	0.014486	0.02361	0.008701	0.003747	0.01556	0.016691	0.081591	0.005533	0.006853	0.009751	0.010897	0.010194	0.010476	0.008637	0.020754	0.010529	0.007685	0.008851	0.008292	0.014584	0.009325	0.006958	0.007538	0.008179	0.016571	0.007382	0.013796	0.007601	0.010047	0.010216	0.011448	0.005814	0.007632			0.0694	0.015734	0.021486	0.007064	0.020002	0.007731	0.593643	0.023163	0.010022	0.319495	0.073383	0.445745	0.019796	0.321799	0.010092	0.015249	0.038029	0.007446	0.153718	0.005285	0.005815	0.048625	0.010497	0.007276	0.01231	0	0.005479	0.010579	0.016222	0.36501	0.00389	0.006968	0.32433	0.00827	0.008079	0.171344	0	0.011989	0.380554	0.010675	0.010988	0.021604	0.006922	0.022238	0.012629	0.007819	0.009853	0.008391	0.009435	0.020656	0.009884	0.015408	0.010616	0.006998	0.009025	0.010302
	66.5	0.01773	0.0112	0.024167	0.006643	0.010832	0.007782	0.009878	0.011567	0.036777	0.011891	0.009523	0.010883	0	0.009538	0.006449	0.008905	0.005486	0.007708	0.012985	0.006219	0.020579	0.005441	0.011223	0.007944	0	0.008112	0.003944	0.013283	0.041275	0.011749	0.004629	0.008853	0.004758	0.008974	0.007831	0.011989	0.006578	0.011928	0.012813	0.012549	0.015576	0.012738	0.038214	0.007092	0.010818	0.017136	0.005198	0.009111	0.00679	0.00674	0.008524	0.026431	0.011443	0.00693	0.007133	0.008905	0.004887	0.006838			0.022074	0.008455	0.019502	0.009131	0.02081	0.01324	0.060598	0.011737	0.00897	0.476122	0.006566	0.267207	0.022761	0.057918	0.007411	0.018266	0.03322	0.008954	0.007344	0.009675	0.008059	0.185577	0.01341	0.006307	0.015097	0	0.015204	0.005274	0.009791	0.039557	0.005846	0.035595	0.178261	0.010207	0.008484	0.670421	0	0.004832	0.254011	0.012783	0.011574	0.215675	0.009882	0.017267	0.009544	0.011193	0.019301	0.005395	0.009271	0.00958	0.033925	0.027588	0.008632	0.009603	0.007937	0.009177
	66.75	0.012069	0.009699	0.013211	0.007097	0.015784	0.010441	0.013462	0.01237	0.017707	0.010624	0.009472	0.010009	0	0.007499	0.007933	0.003934	0.019709	0.007434	0.006038	0.005879	0.009262	0.004313	0.004807	0.004039	0	0.015311	0.005956	0.013279	0.00983	0.00565	0.005428	0.009499	0.006343	0.009727	0.003935	0.013624	0.010797	0.015922	0.021607	0.009073	0.010932	0.013174	0.007195	0.017369	0.015352	0.008011	0.007323	0.010693	0.006341	0.005352	0.013921	0.01028	0.006554	0.007555	0.012435	0.016219	0.00323	0.006517			0.041967	0.008355	0.069611	0.008505	0.026862	0.018982	0.173091	0.014168	0.007613	0.023933	0.014922	0.034385	0.01877	0.13669	0.006939	0.022029	0.007319	0.006811	0	0.008131	0.003686	0.378404	0.018216	0.012536	0.043017	0	0.014986	0.005655	0.016071	0.032813	0.712614	0.014054	0.161825	0.005545	0.007114	0.595326	0	0.009215	0.06753	0.008347	0.029048	0.260329	0.014481	0.013697	0.010536	0.030555	0.03725	0.005283	0.005632	0.014429	0.006444	0	0.007656	0.009085	0.012648	0.007022
	67	0.010098	0.00842	0.010454	0.012562	0.010447	0.081493	0.00901	0.012044	0.030801	0.02455	0.008807	0.016895	0	0.007792	0.006566	0.00548	0.015357	0.007437	0.004017	0.005388	0.008974	0.006278	0.009479	0.007578	0	0.010187	0.005362	0.007333	0.013303	0.011457	0.005585	0.011088	0.009574	0.00958	0.011673	0.016185	0.00767	0.009179	0.012838	0.008409	0.014076	0.016936	0.010354	0.012825	0.013946	0.010248	0.008878	0.011943	0.007089	0.010374	0.009358	0.006756	0.012823	0.00754	0.009862	0.02313	0.02008	0.007267			0.011974	0.009645	0.008426	0.131264	0.024385	0.011199	0.141637	0.014915	0.007342	0.026538	0.0145	0.011781	0.021374	0.454666	0.006334	0.014156	0.017421	0.009675	0	0.00577	0.005472	0.163931	0.013888	0.01875	0.021001	0	0.009174	0.006825	0.005473	0.02198	0.519517	0.013336	0.09872	0.008171	0.008754	0.533898	0	0.011931	0.011432	0.009959	0.009765	0.08338	0.014057	0.010019	0.012646	0.007884	0.00635	0.003806	0.00919	0.010629	0.01348	0	0.01305	0.006826	0.013277	0.009176
	67.25	0.021809	0.010472	0.008388	0.010011	0.011227	0.09261	0.010791	0.01091	0.012276	0.011654	0.01371	0.018185	0	0.010056	0.022272	0.005647	0.011098	0.007278	0.007293	0.009011	0.008049	0.006635	0.012432	0.006865	0	0.011208	0.00466	0.006996	0.011351	0.01087	0.008012	0.010486	0.009622	0.010213	0.005602	0.014966	0.007123	0.012903	0.005226	0.00673	0.013561	0.050613	0.010596	0.052927	0.007327	0.018093	0.006118	0.007182	0.013761	0.009859	0.008164	0.034889	0.010409	0.012477	0.014642	0.005414	0.017096	0.007136			0.319649	0.010349	0.019938	0	0.039777	0.016803	0.025265	0.012485	0.005947	0.369244	0.010896	0.01246	0.018247	0.351063	0.010443	0.01731	0.012275	0.007058	0	0.008977	0.00531	0.338933	0.009422	0.01124	0.040433	0	0.006169	0.006756	0.003974	0.364672	0.230019	0.009438	0.391322	0.008337	0.004408	0.397438	0	0.007819	0.005144	0.004373	0.012345	0.789895	0.007211	0.00438	0.011235	0.005147	0.013358	0.021511	0.011037	0.020154	0.014578	0	0.009852	0.007059	0.008935	0.006984
	67.5	0.020751	0.010863	0.011035	0.010119	0.012339	0.020129	0.010682	0.015211	0.011362	0.011355	0.009778	0.012925	0	0.007773	0.017656	0.003425	0.007758	0.007591	0.005085	0.006734	0.007509	0.007455	0.008417	0.020792	0	0.006402	0.003662	0.005842	0.005831	0.008157	0.011128	0.007536	0.01981	0.007319	0.010357	0.010697	0.012693	0.00778	0.033163	0.010043	0.011773	0.009093	0.013155	0.026327	0.012253	0.020932	0.009946	0.008256	0.01285	0.008538	0.012734	0.00885	0.016423	0.011884	0.008103	0.008229	0.011658	0.007304			0.453473	0.022497	0.010005	0	0.010768	0.010434	0.244246	0.010268	0.012418	0.548339	0.01557	0.005803	0.016337	0.189841	0.00647	0.00645	0.029848	0.006729	0	0.321461	0.007524	0.036184	0.011347	0.007428	0.01265	0	0.008187	0.014162	0.004259	0.668063	0.097664	0.024877	0.009497	0.013062	0.00579	0.734613	0	0.008902	0.007695	0.006166	0.008388	0.648223	0.022134	0.005888	0.01164	0.01008	0.009133	0.013752	0.012753	0.016606	0.035336	0.016732	0.006478	0.008712	0.007099	0.005083
	67.75	0.01698	0.011577	0.010767	0.015176	0.012868	0.008691	0.007341	0.019483	0.014617	0.018395	0.010147	0.013507	0	0.008191	0.018931	0.009502	0.005664	0.057658	0.003876	0.008376	0.008264	0.005357	0.007493	0.021473	0	0.004266	0.004432	0.006327	0.005364	0.008283	0.012121	0.008102	0.017732	0.008411	0.008607	0.010245	0.009294	0.011414	0.02096	0.014008	0.015222	0.011414	0.004569	0.021407	0.028521	0.007175	0.008228	0.010548	0.01435	0.010612	0.174383	0.010894	0.015649	0.007382	0.010454	0.007432	0.006186	0.005559			0.546644	0.011076	0.010051	0	0.010484	0.013826	0.018786	0.011019	0.016553	0.18518	0.027269	0.016504	0.00348	0.011529	0.006133	0.006294	0.023505	0.013772	0	0.015104	0.011976	0.090151	0.010896	0.006668	0.028253	0.129593	0.007965	0.007675	0.008698	0.792805	0.009764	0.010873	0.143695	0.006684	0.005418	0.009143	0	0.022182	0.005988	0.009811	0.009849	0.661311	0.037204	0.005047	0.016361	0.007852	0.008168	0.011367	0.011297	0.009539	0.009892	0.001801	0.00936	0.011121	0.006379	0.008499
	68	0.006803	0.007469	0.014015	0.012302	0.009192	0.012607	0.006778	0.008789	0.026933	0.023873	0.009802	0.014225	0	0.006665	0.014357	0.007963	0.00663	0.007684	0.007486	0.006702	0.003934	0.006264	0.00488	0.008131	0	0.012197	0.004142	0.007299	0.009737	0.005023	0.008699	0.007954	0.012652	0.009031	0.009143	0.017591	0.004487	0.011305	0.0257	0.010492	0.010762	0.009048	0.008251	0.02089	0.008136	0.009442	0.010179	0.011022	0.011359	0.008916	0.128114	0.009059	0.006851	0.011797	0.010047	0.011133	0.012193	0.011121			0.356873	0.009606	0.007328	0	0.016406	0.020415	0.389051	0.014515	0.008977	0.453459	0.015095	0.00631	0.007432	0.018189	0.012649	0.005787	0.010237	0.018456	0	0.006657	0.008268	0.151439	0.014146	0.005467	0.012397	0	0.008875	0.006005	0.013984	0.653477	0.212707	0.013018	0.064697	0.014996	0.005912	0.036076	0	0.023174	0.005754	0.006845	0.010657	0.054039	0.013061	0.004654	0.010948	0.009236	0.010792	0.017887	0.003682	0.013209	0.005144	0.006303	0.014903	0.011413	0.017408	0.021225
	68.25	0.009837	0.013907	0.010508	0.012178	0.013922	0.007193	0.011756	0.010335	0.009974	0.014151	0.010728	0.013552	0	0.006987	0.010762	0.006208	0.006535	0.169534	0.015702	0.006604	0.005027	0.007207	0.005724	0.011022	0	0.005716	0.008107	0.004913	0.008903	0.005361	0.009452	0.009707	0.008236	0.007552	0.009553	0.010284	0.011436	0.009064	0.007938	0.009685	0.005767	0.005483	0.00851	0.01582	0.006911	0.009943	0.012776	0.007972	0.006236	0.008532	0.010056	0.041634	0.014161	0.006749	0.011633	0.009024	0.010136	0.010575			0.008508	0.015387	0.007693	0	0.008226	0.017413	0.31211	0.009996	0.011722	0.434517	0.010552	0.008944	0.011484	0.152797	0.009605	0.013059	0.01044	0.005123	0	0.005051	0.008357	0.040035	0.014592	0.013219	0.014871	0	0.014415	0.009278	0.010131	0.13279	0.290794	0.010519	0.015151	0.01153	0.006793	0.516581	0	0.011933	0.011446	0.010478	0.005442	0.022163	0.013264	0.004556	0.011968	0.005732	0.011476	0.015465	0.008216	0.010496	0.007944	0	0.010269	0.010329	0.018741	0.005236
	68.5	0.02242	0.010367	0.010375	0.008863	0.006538	0.009302	0.012493	0.012454	0.010098	0.01314	0.007611	0.013349	0	0.009934	0.005409	0.006343	0.016153	0.011468	0.005936	0.003603	0.007769	0.010304	0.008072	0.01088	0	0.003259	0.007109	0.008731	0.009462	0.005607	0.010448	0.009753	0.005028	0.007389	0.010812	0.011584	0.011373	0.011512	0.007621	0.007581	0.010441	0.009112	0.008212	0.006985	0.007962	0.009151	0.030287	0.010797	0.010437	0.007598	0.006592	0.009426	0.010551	0.009078	0.010951	0.011979	0.010407	0.008539			0.008451	0.010262	0.008644	0	0.014776	0.015016	0.1925	0.012589	0.010311	0.540959	0.012343	0.050955	0.021917	0.019026	0.013377	0.007016	0.118965	0.006925	0.005311	0.005834	0.008138	0.007458	0.012683	0.012863	0.011231	0	0.010635	0.00969	0.008732	0.270893	0.768726	0.01682	0.378411	0.01174	0.039834	0.095209	0	0.014581	0.010383	0.007637	0.012263	0.167705	0.005136	0.007374	0.016711	0.008998	0.014887	0.009636	0.0107	0.0107	0.011549	0	0.021898	0.008883	0.00996	0.006497
	68.75	0.010273	0.011166	0.009294	0.007269	0.006208	0.00822	0.010359	0.010033	0.007053	0.015495	0.013511	0.013352	0	0.009181	0.036342	0.013482	0	0.010448	0.004982	0.004939	0.011646	0.00996	0.010898	0.3332	0	0.012229	0.007326	0.008013	0.007847	0.011471	0.008782	0.005032	0.002723	0.009885	0.007279	0.009789	0.013853	0.017674	0.007404	0.013291	0.009687	0.009023	0.010109	0.009711	0.009526	0.006815	0.012302	0.013816	0.008943	0.007876	0.006492	0.010844	0.008185	0.011575	0.008283	0.007578	0.007137	0.009857			0.007258	0.014906	0.008267	0	0.007952	0.012208	0.156315	0.012658	0.009769	0.191099	0.00841	0.052058	0.019035	0.021688	0.00589	0.014084	0.020741	0.007031	0.008857	0.008228	0.010517	0.020631	0.009603	0.016742	0.01151	0	0.011439	0.019996	0.006081	0.400144	0.060954	0.009802	0.003824	0.00623	0.012835	0.399029	0	0.00577	0.008829	0.012192	0.049115	0.509879	0.017161	0.008034	0.017818	0.008514	0.025379	0.009228	0.009977	0.011651	0.0199	0	0.008807	0.026724	0.007339	0.008197
	69	0.010935	0.009676	0.011791	0.011882	0.006905	0.009536	0.014157	0.01908	0.008675	0.00937	0.011484	0.011366	0	0.012301	0.017068	0.005011	0	0.214854	0.006191	0.004639	0.004286	0.006336	0.010801	0.012193	0	0.007566	0.016107	0.009011	0.006431	0.009116	0.007554	0.006929	0.012675	0.009061	0.028111	0.011114	0.009933	0.018213	0.007576	0.009485	0.009876	0.015142	0.023305	0.01753	0.011466	0.010786	0.007049	0.029107	0.008559	0.005574	0.236925	0.008898	0.005727	0.012685	0.010455	0.189072	0.024398	0.014106			0.015209	0.096994	0.006909	0	0.008425	0.012447	0.020784	0.025667	0.013686	0.095514	0.014053	0.007954	0.008584	0.033541	0.008813	0.017718	0.50468	0.00907	0.00785	0.017261	0.006369	0.039258	0.013374	0.009895	0.015149	0	0.005919	0.015585	0.007173	0.501979	0.006931	0.012858	0.007794	0.022714	0.008562	0.649098	0	0.010607	0.00634	0.0092	0.007154	0.285433	0.009405	0.007655	0.011538	0.012087	0.008809	0.009467	0.008706	0.013333	0.01593	0	0.008961	0.015989	0.007833	0.008021
	69.25	0.011854	0.009948	0.007894	0.009151	0.007146	0.008642	0.016213	0.016439	0.007606	0.015953	0.01287	0.027455	0	0.006391	0.012461	0.005773	0	0.093142	0.005865	0.003689	0.005338	0.008763	0.012251	0.151594	0	0.006004	0.025712	0.003308	0.011601	0.01437	0.006025	0.005824	0.036522	0.008114	0.011135	0.011638	0.075843	0.019427	0.010117	0.006198	0.011703	0.046174	0.012115	0.010339	0.008803	0.008375	0.004054	0.016265	0.00621	0.010289	0.163183	0.010282	0.009528	0.008677	0.010673	0.182681	0.010958	0.010502			0.012087	0.009565	0.008967	0	0.016612	0.028274	0.014494	0.012728	0.015377	0.034473	0.014146	0.005464	0.008728	0.021469	0.012748	0.009499	0.015433	0.004771	0	0.027495	0.006831	0.011337	0.014133	0.011203	0.017957	0	0.011247	0.012987	0.0098	0.020598	0.422948	0.006909	0.012373	0.016054	0.006439	0.222058	0	0.01382	0.012202	0.007313	0.005561	0.012477	0.007838	0.00445	0.006692	0.005151	0.006529	0.019436	0.007947	0.008774	0.020698	0	0.010683	0.011818	0.008689	0.008593
	69.5	0.01208	0.012034	0.011221	0.012406	0.007867	0.016813	0.038507	0.012842	0.009394	0.021597	0.021663	0.006483	0	0.006828	0.008031	0.009443	0	0.006537	0.030393	0.0081	0.00784	0.009224	0.015781	0.076602	0	0.007431	0.009379	0.017634	0.003953	0.008159	0.006701	0.005171	0.009242	0.006126	0.00842	0.012902	0.01478	0.007357	0.01308	0.004885	0.012887	0.009732	0.013572	0.035237	0.006931	0.027608	0.007215	0.008998	0.008359	0.007567	0.014715	0.011052	0.005566	0.016527	0.015207	0.01025	0.017824	0.006323			0.08438	0.017271	0.008691	0	0.009991	0.016438	0.016314	0.018051	0.006168	0.013041	0.010146	0.006394	0.009776	0.024735	0.011754	0.017481	0.04144	0.005972	0	0.005638	0.008007	0.010286	0.013612	0.007468	0.014898	0	0.037976	0.00643	0.006461	0.01463	0.093225	0.006722	0.00299	0.104316	0.011391	0.21693	0	0.006231	0.00773	0.009198	0.007204	0.012764	0.018654	0.005978	0.008838	0.006541	0.010616	0.007147	0.003691	0.01617	0.013003	0	0.003877	0.0095	0.008934	0.015056
	69.75	0.021967	0.008846	0.014332	0.009459	0.00894	0.009475	0.01631	0.01669	0.007212	0.016476	0.011474	0.025758	0.005842	0.01347	0.012109	0.009268	0	0.005192	0.014444	0.008554	0.010662	0.007473	0.010395	0.005163	0	0.007536	0.009815	0.01278	0.008205	0.008127	0.0049	0.005421	0.007203	0.002368	0.017192	0.009179	0.035586	0.016751	0.009271	0.007833	0.011215	0.007041	0.011967	0.008195	0.006464	0.01095	0.006319	0.007631	0.008918	0.006686	0.006982	0.012132	0.010954	0.006835	0.014843	0.132091	0.005188	0.007239			0.019799	0.020648	0.007464	0	0.011021	0.013716	0.010736	0.015228	0.007299	0.009243	0.009365	0.005816	0.010829	0.00767	0.006335	0.028209	0.021772	0.007178	0	0.004019	0.007173	0.045303	0.013254	0.054731	0.005506	0	0.016546	0.010442	0.013789	0.061372	0.005688	0.009367	0.00486	0.010651	0.007832	0.59701	0	0.011928	0.012056	0.010207	0.004206	0.008428	0.009554	0.013744	0.004583	0.006928	0.007605	0.014563	0.009571	0.016097	0.008904	0	0.009133	0.009421	0.005603	0.014299
	70	0.027814	0.023965	0.220582	0.006747	0.00917	0.009567	0.009404	0.015084	0.009041	0.014415	0.015483	0.021154	0	0.006548	0.010452	0.012347	0	0.007496	0.008666	0.004917	0.005566	0.008786	0.009514	0.011076	0	0.028481	0.009048	0.005474	0.003808	0.008035	0.003531	0.005275	0.008825	0.006422	0.055664	0.011071	0.009866	0.016318	0.011143	0.020989	0.029886	0.013294	0.011185	0.003676	0.007047	0.003849	0.010092	0.008291	0.007752	0.014025	0.009096	0.011582	0.015379	0.009892	0.011315	0.006637	0.007888	0.00832			0.0258	0.020341	0.010617	0	0.009519	0.011661	0.190493	0.020418	0.013834	0.018238	0.095687	0.128126	0.007098	0.013944	0.011474	0.011662	0.006189	0.005347	0	0.005124	0.00564	0.022423	0.009306	0.007429	0.005315	0	0.008133	0.009399	0.022578	0.088222	0.020658	0.008542	0.004119	0.010422	0.008768	0.242681	0	0.010876	0.010056	0.017049	0.006016	0.145862	0.00825	0.016006	0.010192	0.006603	0.004621	0.016843	0.011034	0.008026	0.009963	0	0.010233	0.005401	0.006027	0.010217
	70.25	0.019606	0.008199	0.01305	0.011987	0.007629	0.008948	0.02603	0.008967	0.013709	0.014729	0.010744	0.018792	0	0.008035	0.006197	0.006906	0	0.01009	0.008205	0.017425	0.018936	0.009299	0.007169	0.006291	0	0.016856	0.008936	0.008509	0.00543	0.012038	0.052612	0.010246	0.009724	0.004699	0.026189	0.013206	0.007006	0.016311	0.006658	0.011446	0.013798	0.009674	0.014593	0.008329	0.021554	0.009421	0.010859	0.007294	0.006688	0.027147	0.00665	0.050573	0.010574	0.015791	0.0055	0.005959	0.006151	0.010427			0.023317	0.01937	0.006136	0	0.009259	0.00924	0.020988	0.058221	0.027985	0.017547	0.006679	0.095408	0.009633	0.0127	0.010063	0.004381	0.00752	0.010966	0	0.010503	0.014203	0.030075	0.011882	0.007345	0.019	0	0.008295	0.007111	0.008321	0.031502	0.002303	0.009598	0.384737	0.012239	0.008324	0.290329	0	0.009691	0.011913	0.008773	0.008713	0.04328	0.008498	0.010292	0.016842	0.005284	0.008301	0.017675	0.008832	0.007351	0.007913	0	0.011146	0.005744	0.008501	0.044511
	70.5	0.022115	0.008888	0.011805	0.008899	0.010506	0.006332	0.016093	0.006926	0.046154	0.018121	0.010197	0.017022	0	0.012413	0.004336	0.003563	0	0.007326	0.004482	0.010917	0.015971	0.009504	0.022305	0.007549	0	0.009842	0.006865	0.014327	0.004378	0.029031	0.013696	0.010139	0.005376	0.004536	0.010158	0.025676	0.008665	0.020551	0.011122	0.011258	0.008011	0.012372	0.011687	0.011258	0.016541	0.005527	0.016175	0.008313	0.02057	0.00836	0.006155	0.034118	0.009856	0.016486	0.011359	0.008581	0.004532	0.00674			0.005819	0.011147	0.006574	0	0.01215	0.012507	0.013233	0.04146	0.011727	0.016704	0.012888	0.002906	0.010234	0.012528	0.016966	0.011097	0.012517	0.00793	0	0.005818	0.010327	0.069341	0.014722	0.018502	0.012106	0	0.00518	0.015889	0.011784	0.034051	0.005704	0.009166	0.015943	0.008806	0.013311	0.929678	0	0.011753	0.008659	0.023532	0.00596	0.069771	0.005867	0.009499	0.011831	0.003585	0.0089	0.009552	0.008679	0.007675	0.009037	0	0.010707	0.006281	0.010646	0.010966
	70.75	0.012825	0.009303	0.010326	0.017231	0.021044	0.01331	0.017567	0.005985	0.211457	0.012636	0.021671	0.01026	0	0.015487	0.02541	0.008791	0	0.013326	0.003526	0.007502	0.010011	0.008379	0.015093	0.134661	0	0.011441	0.009997	0	0.009889	0.008469	0.078533	0.007342	0.007671	0.007594	0.016179	0.008306	0.010831	0.007326	0.010208	0.029306	0.027165	0.010193	0.006755	0.011812	0.013823	0.015396	0.005866	0.010205	0.016116	0.004556	0.006065	0.037251	0.014208	0.010799	0.011833	0.008071	0.005642	0.008539			0.009069	0.008491	0.019755	0	0.011264	0.011846	0.019371	0.019144	0.010266	0.013687	0.009006	0.006154	0.007841	0.006972	0.011941	0.006748	0.009897	0.008066	0	0.006927	0.007976	0.009114	0.015323	0.009529	0.005829	0	0.014783	0.01754	0.008007	0.060129	0.036723	0.006208	0.008889	0.008542	0.008954	0.424738	0	0.041538	0.008385	0.010916	0.03866	0.485492	0.006268	0.013163	0.007372	0.007825	0.004945	0.007511	0.008556	0.014631	0.00677	0	0.006377	0.007519	0.007254	0.008625
	71	0.015409	0.010063	0.021455	0.014971	0.01614	0.015362	0.011688	0.023035	0.028882	0.015897	0.018069	0.03052	0	0.046233	0.018059	0.00614	0.023368	0.00536	0.072007	0.008025	0.004793	0.010253	0.007969	0.007835	0	0.020638	0.010531	0.010882	0.005881	0.011199	0.014458	0.028441	0.006704	0.079186	0.011181	0.006932	0.060979	0.007672	0.007189	0.012203	0.009947	0.011695	0.010194	0.009738	0.027214	0.121666	0.007149	0.006513	0.00706	0.00929	0.177131	0.007661	0.008045	0.011986	0.004973	0.03213	0.01093	0.011281			0.009419	0.010444	0.12498	0	0.014329	0.010233	0.025356	0.011274	0.010226	0.014662	0.00862	0.017582	0.025832	0.006289	0.009455	0.003723	0.008769	0.009382	0	0.007139	0.007888	0.00995	0.011052	0.009523	0.021352	0	0.008558	0.006554	0.007343	0.022767	0.030758	0.006736	0.008144	0.007575	0.009191	0.017052	0	0.022633	0.032241	0.009064	0.013385	0.793288	0.022481	0.01071	0.011017	0.008742	0.00784	0.008575	0.006306	0.01779	0.00807	0	0.023097	0.029191	0.007003	0.016563
	71.25	0.015542	0.008949	0.01216	0.009731	0.012205	0.009642	0.018824	0.017468	0.010639	0.016707	0.006859	0.041767	0	0.031786	0.023481	0.01422	0	0.010265	0.01409	0.010177	0.006023	0.007735	0.008771	0.015075	0	0.012933	0.011194	0.026116	0.00995	0.011822	0.01055	0.013881	0.007641	0.09555	0.011069	0.010156	0.014597	0.007966	0.01397	0.017001	0.006808	0.01546	0.01236	0.028309	0.026809	0.012562	0.006253	0.008418	0.007481	0.007357	0.02431	0.011049	0.011873	0.01202	0.029519	0.021273	0.02435	0.009631			0.013216	0.007331	0.021457	0	0.009795	0.020018	0.02018	0.018469	0.015068	0.013808	0.012833	0.022296	0.028288	0.005259	0.010218	0.007233	0.004961	0.011713	0	0.008261	0.00493	0.027322	0.015582	0.012531	0.693082	0	0.006688	0.011061	0.008836	0.017183	0.016162	0.011559	0.007098	0.111315	0.006192	0.015435	0	0.011161	0.011513	0.009105	0.009564	0.600213	0.010153	0.009844	0.015629	0.010737	0.010129	0.006524	0.006711	0.01348	0.004774	0	0.009253	0.017333	0.025728	0.005211
	71.5	0.014309	0.010514	0.026068	0.016709	0.008141	0.014612	0.031624	0.0346	0.014979	0.042223	0.009852	0.012781	0	0.148284	0.01728	0.013851	0	0.010777	0.009377	0.007424	0.010724	0.005005	0.006635	0.010555	0	0.010921	0.007895	0.016573	0.007277	0.008509	0.005377	0.040258	0.009603	0.018784	0.051299	0.011379	0.010312	0.006413	0.105464	0.015374	0.023408	0.013697	0.019767	0.007447	0.012338	0.007636	0.005489	0.006077	0.008872	0.005804	0.009191	0.028204	0.010756	0.008842	0.0103	0.025071	0.016043	0.00599			0.00871	0.04702	0.022619	0	0.011888	0.008876	0.01931	0.0441	0.025861	0.01015	0.009312	0.015005	0.027747	0.012195	0.009833	0.004646	0.006965	0.006159	0	0.006255	0.005658	0.073933	0.012356	0.015498	0.254535	0	0.009487	0.010085	0.01135	0.305372	0.026668	0.006715	0.007055	0.023789	0.008798	0.016978	0	0.010106	0.009479	0.01288	0.008627	0.014986	0.043718	0.006786	0.015267	0.009286	0.007546	0.007199	0.008551	0.009614	0.005274	0	0.011751	0.004076	0.020238	0.008946
	71.75	0.006096	0.093554	0.007413	0.015064	0.023346	0.01792	0.028355	0.018197	0.021351	0.016374	0.009587	0.00979	0	0.124723	0.010456	0.100439	0.023368	0.012374	0.009127	0.011168	0.026412	0.0079	0.020417	0.085218	0	0.032044	0.008609	0.013721	0.009641	0.009027	0.012318	0.021042	0.034095	0.006255	0.022622	0.051581	0.016843	0.010047	0.01969	0.013655	0.021585	0.005433	0.030772	0.05901	0.014207	0.03659	0.006473	0.013987	0.009609	0.009734	0.025713	0.030753	0.017936	0.016703	0.007322	0.014788	0.007148	0.007176			0.00882	0.027438	0.018263	0	0.015608	0.014208	0.013463	0.025701	0.013797	0.008211	0.011169	0.007478	0.017017	0.008298	0.015764	0.005178	0.00704	0.010392	0	0.005437	0.015083	0.009111	0.012793	0.016637	0.007567	0.027797	0.034158	0.014282	0.012564	0.434438	0.004506	0.010771	0.005994	0.015753	0.014623	0.01654	0	0.054365	0.007162	0.015564	0.00874	0.01206	0.022258	0.013955	0.012768	0.008126	0.007212	0.013733	0.008245	0.01359	0.005106	0	0.011461	0.006113	0.035098	0.005267
	72	0.023705	0.146612	0.399147	0.336914	0.256132	0.265936	0.084621	0.19036	0.226644	0.410449	0.00882	0.168744	0.490514	0.359432	0.397666	0.018589	0.764704	0.470391	0.01402	0.316948	0.224282	0.007933	0.01886	0.117733	0.01623	0.029821	0.219812	0.227023	0.01771	0.026671	0.061294	0.064139	0.01534	0.586143	0.006989	0.211511	0.228644	0.053418	0.482175	0.675274	0.581816	0.584846	0.11447	0.662278	0.67138	0.193705	0.414635	0.247809	0.015912	0.085434	0.516502	0.463335	0.030932	0.018529	0.379303	0.059986	0.367504	0.013812			0.008826	0.021402	0.108791	0.096835	0.019981	0.020627	0.294415	0.367591	0.007234	0.219652	0.089771	0.02791	0.668404	0.428238	0.085735	0.214092	0.369585	0.093662	0.333732	0.018502	0.268945	0.042669	0.019043	0.05216	0.005857	0.033066	0.249706	0.007863	0.009127	0.56662	0.323174	0.24568	0.175401	0.098701	0.384539	0.015951	0	0.093228	0.531695	0.033583	0.027896	0.685071	0.010868	0.009497	0.263916	0.013131	0.135163	0.255366	0.013374	0.219867	0.00865	0.019205	0.121407	0.065186	0.104418	0.029544
	72.25	0.545809	0.34763	0.435845	0.61481	0.038993	0.012304	0.007449	0.508437	0.011755	0.015521	0.00969	0.136133	0.458055	0.108168	0.756156	0.011614	0.711451	0.628195	0.551067	0.452059	0.469553	0.009678	0.21459	0.394837	0.109671	0.008706	0.082471	0.401838	0.007636	0.026588	0.018962	0.640428	0.374509	0.316311	0.040806	0.037581	0.270869	0.723267	1.06778	0.634624	0.432866	0.209594	0.014931	0.620912	0.350081	0.011946	0.396047	0.125295	0.005753	0.441377	0.200804	0.294439	0.016707	0.073517	0.274231	0.40292	0.081145	0.172002			0.340825	0.009397	0.357453	0.016921	0.098599	0.084933	0.525976	0.186751	0.006618	0.725649	0.018188	0.006092	0.688406	0.045211	0.204799	0.850206	0.548947	0.154944	0.045879	0.636266	0.562743	0.007941	0.024927	0.542541	0.09567	0	0.096738	0.570887	0.007786	0.119802	0.635822	0.59295	0.548356	0.220887	0.656607	0.013307	0	0.038851	0.955881	0.02226	0.040953	0.298224	0.106241	0.011354	0.199438	0.008421	0.254565	0.009879	0.008003	0.025774	0.379877	0.007947	0.259037	0.213127	0.155006	0.005372
	72.5	0.20946	0.011593	0.197119	0.048493	0.022983	0.042363	0.011477	0.01759	0.008473	0.097453	0.085786	0.017451	0.41846	0.48494	0.78588	0.014229	0.641388	0.540506	0.484343	0.084584	0.577548	0.01237	0.158786	0.218303	0.138171	0.005409	0.028592	0.137046	0.00718	0.267565	0.131792	0.40572	0.201985	0.191174	0.014954	0.031087	0.009936	0.305554	0.929323	0.597992	0.497656	1.1643	0.008619	0.32499	0.387798	0.008862	0.438578	0.092846	0.007235	0.299309	0.492933	0.203936	0.008036	0.009895	0.702908	0.235498	0.017767	0.272649			0.146471	0.015597	0.015306	0.019003	0.236585	0.391204	0.573864	0.010952	0.007226	0.307334	0.163692	0.00937	0.627314	0.63881	0.358434	0.281817	0.071305	0.072009	0	0.010302	0.357486	0.009629	0.013784	0.377114	0.117612	0	0.007496	0.007309	0.007063	0.32221	0.535363	0.380262	0.00535	0.017212	0.627577	0.005789	0	0.016583	0.662181	0.010248	0.020098	0.216774	0.012579	0.013504	0.026847	0.006128	0.169315	0.011937	0.008283	0.011224	0.011518	0.00191	0.010437	0.164846	0.017832	0.017144
	72.75	0.118354	0.015489	0.045823	0.201874	0.01289	0.01511	0.007998	0.020527	0.010302	0.040479	0.007884	0.013296	0.024242	0.439431	0.24389	0.006228	0.717612	0.514311	0.393218	0.006059	0.383014	0.009124	0.327724	0.191856	0.064706	0.029236	0.208636	0.017116	0.012222	0.049774	0.00867	0.109368	0.008329	0.302186	0.009405	0.046872	0.010938	0.105606	0.444449	0.604523	0.877644	0.313192	0.019281	0.045498	0.469339	0.050068	0.314483	0.015358	0.154626	0.268922	0.092802	0.025051	0.340185	0.008834	0.31668	0.484759	0.014988	0.213599			0.586099	0.013255	0.010254	0.064531	0.010686	0.005565	0.501104	0.012645	0.007887	0.192338	0.00731	0.011993	0.583864	0.225157	0.214388	0.431064	0.020625	0.089721	0.023285	0.007251	0.200162	0.007191	0.015374	0.19447	0.272278	0	0.01492	0.020347	0.006143	0.233092	0.822637	0.013196	0.281409	0.024007	0.017301	0.00785	0	0.01099	0.63125	0.011419	0.009963	0.496021	0.149513	0.00994	0.251904	0.004948	0.011015	0.007708	0.0075	0.039674	0.010641	0.005043	0.00709	0.03033	0.016264	0.018159
	73	0.016333	0.013639	0.00964	0.178502	0.184664	0.101946	0.008111	0.007189	0.245153	0.015198	0.011476	0.013209	0.201743	0.074984	0.702724	0.009287	0.809521	0.687482	0.007723	0.488666	0.199945	0.012018	0.155992	0.514194	0.039787	0.008023	0.218566	0.021511	0.004789	0.008209	0.006928	0.479574	0.011104	0.118676	0.010861	0.085547	0.009883	0.378284	0.427363	0.292272	0.551621	0.856336	0.741906	0.485512	0.465516	0.019379	0.216185	0.132524	0.023268	0.737976	0.776487	0.676575	0.485764	0.009964	0.796023	0.416759	0.009636	0.145717			0.363036	0.091758	0.438742	0.079071	0.01283	0.00759	0.498147	0.250375	0.006513	0.752504	0.009719	0.010507	0.824906	0.401157	0.371514	0.632133	0.509808	0.295556	0.029211	0.004391	0.314662	0.008271	0.020139	0.26983	0.00934	0	0.030758	0.006728	0.007799	0.275131	0.727385	0.246889	0.008772	0.013577	0.516636	0.006661	0.042101	0.011475	0.279243	0.010271	0.0076	0.492927	0.01593	0.010126	0.020365	0.009061	0.056648	0.009424	0.006573	0.035559	0.047922	0	0.014584	0.416656	0.010862	0.008181
	73.25	0.010412	0.207746	0.015593	0.020697	0.117461	0.564235	0.392349	0.004967	0.186748	0.245947	0.007967	0.031002	0.40199	0.411702	0.574794	0.017675	0.553328	0.771543	0.44335	0.519142	0.232979	0.008789	0.373015	0.234963	0.525672	0.009546	0.433926	0.244596	0.013102	0.004654	0.006008	0.503493	0.014603	0.20114	0.550508	0.461093	0.030976	0.471733	0.424117	0.26101	0.980346	0.640948	0.01026	0.745665	0.456262	0.011281	0.542429	0.554874	0.305705	0.025284	0.188246	0.370103	0.017023	0.014454	0.520031	0.129699	0.008784	0.433777			0.298237	0.036481	0.386811	0.58433	0.319041	0.011401	0.719704	0.142748	0.010017	0.293047	0.007503	0.010772	0.393071	0.595431	0.022454	0.792667	0.445833	0.334022	0	0.009526	0.018338	0.015109	0.018167	0.487147	0.009371	0	0.015196	0.01049	0.018911	0.073463	0.918064	0.023205	0.00979	0.017635	0.142594	0.007785	0.035929	0.014075	0.525557	0.012979	0.009284	0.010302	0.008473	0.011494	0.006741	0.00501	0.006264	0.007894	0.007719	0.018725	0.00943	0	0.420421	0.648498	0.008804	0.012095
	73.5	0.008594	0.158522	0.295075	0.021575	0.008251	0.089245	0.039981	0.005314	0.008573	0.307872	0.015497	0.017314	0.493474	0.391745	0.252155	0.010513	0.774864	0.546884	0.086783	0.221625	0.277671	0.010427	0.463421	0.175723	0	0.018884	0.294524	0.023653	0.013515	0.006317	0.059309	0.079509	0.007599	0.492137	0.274001	0.265302	0.024028	0.012442	0.103289	0.817532	0.802844	0.891927	0.068333	0.055325	0.655165	0.020853	0.561555	0.531146	0.017308	0.40762	0.422167	0.025054	0.020593	0.011751	0.588015	0.832999	0.115473	0.009978			0.03895	0.011799	0.025107	0.345309	0.025201	0.008365	0.798689	0.066203	0.058717	0.390353	0.007389	0.015918	0.243471	0.763915	0.022752	0.028918	0.048834	0.024066	0	0.00873	0.094554	0.02547	0.016041	0.412646	0.01296	0	0.009499	0.00733	0.036056	0.029658	0.945315	0.108353	0.008071	0.013956	0.108495	0.029558	0.020569	0.008893	0.734274	0.013347	0.007399	0.130929	0.005783	0.011025	0.007204	0.00342	0.035793	0.021224	0.007144	0.008127	0.007912	0	0.079046	0.011118	0.006972	0.004655
	73.75	0.01434	0.245661	0.331978	0.041992	0.007817	0.01204	0.005465	0.006334	0.008507	0.440677	0.010991	0.03108	0.662696	0.274639	0.610851	0.016283	0.567578	0.054465	0.051122	0.315127	0.210364	0.011847	0.013383	0.031141	0	0.030991	0.214284	0.01275	0.01259	0.006376	0.006461	0.566531	0.006027	0.032141	0.049976	0.083385	0.004219	0.015475	1.07968	0.94758	0.555146	0.726731	0.357628	0.026755	0.544558	0.961768	0.187369	0.175276	0.017068	0.430952	0.038078	0.017453	0.018291	0.009479	0.591136	0.49666	0.707874	0.012414			0.569662	0.017907	0.370251	0.37911	0.264237	0.009652	0.46696	0.394277	0.008102	0.420413	0.011014	0.039707	0.535762	0.406404	0.017393	0.017975	0.028528	0.349986	0.089722	0.009917	0.071723	0.047245	0.012827	0.220585	0.019842	0	0.092057	0.00396	0.010449	0.194974	0.658979	0.030199	0.009741	0.316952	0.220698	0.101569	0.01521	0.005779	0.830625	0.232758	0.012704	0.447573	0.007312	0.006269	0.012732	0.002891	0.126191	0.017414	0.005973	0.008804	0.005591	0.043806	0.351259	0.015114	0.005868	0.006646
	74	0.011145	0.418596	0.235451	0.029025	0.008097	0.306383	0.008871	0.047965	0.010701	0.121241	0.156285	0.012644	0.114578	0.043839	0.373436	0.01263	0.255734	0.772517	0.380776	0.016212	0.150626	0.009111	0.056843	0.158318	0	0.008208	0.047716	0.184497	0.010725	0.009134	0.003612	0.376685	0.126928	0.010446	0.47705	0.41398	0.074565	0.156134	0	0.853328	0.625238	0.495948	0.010851	0.019393	0.407174	0.116269	0.258731	0.213199	0.010968	0.398056	0.746357	0.01307	0.016808	0.768131	0.717247	0.764114	0.013174	0.008442			0.545197	0.016372	0.015329	0.603891	0.004356	0.008236	0.03147	0.008807	0.005918	0.024446	0.011082	0.017201	0.826537	0.566625	0.019546	0.225514	0.158783	0.434107	0.377684	0.010513	0.301877	0.016587	0.012978	0.304558	0.071099	0	0.429456	0.010564	0.017802	0.008329	0.933301	0.532049	0.009871	0.442351	0.576312	0.18023	0.016586	0.015747	0.67791	0.014694	0.008619	0.25198	0.01765	0.006553	0.118117	0.003706	0.013251	0.011091	0.006035	0.008858	0.009138	0	0.807096	0.01025	0.006666	0.006681
	74.25	0.236531	0.027534	0.19375	0.233791	0.010999	0.080194	0.008263	0.008789	0.01082	0.009645	0.196602	0.007952	0.00981	0.222343	0.215719	0.015954	0.551286	0.664936	0.32047	0.634976	0.25809	0.01195	0.455329	0.030414	0	0.012002	0.010272	0.019497	0.008129	0.015557	0.002572	0.372075	0.311014	0.287393	0.050628	0.010594	0.402302	0.615019	0	0.735002	0.487385	0.628522	0.011379	0.170795	0.134715	0.011843	0.436178	0.164895	0.010943	0.07839	0.07036	0.01463	0.012313	0.203968	0.705715	0.369524	0.309056	0.010619			0.54951	0.008807	0.107269	0.224476	0.004584	0.010241	0.14299	0.00894	0.035334	0.685214	0.007527	0.008714	0.381502	0.564768	0.016776	0.726603	0.299484	0.657386	0.253984	0.012204	0.009434	0.091592	0.016753	0.393748	0.013287	0	0.090601	0.006959	0.005392	0.792755	0.962241	0.022331	0.00529	0.018897	0.403254	0.018508	0.009078	0.020651	0.836402	0.016594	0.013916	0.514479	0.007791	0.006056	0.500328	0.003426	0.016568	0.013539	0.009312	0.010082	0.015471	0	0.401689	0.00766	0.005309	0.008204
	74.5	0.390404	0.507627	0.313703	0.403831	0.0061	0.363418	0.004393	0.008436	0.009748	0.014167	0.052601	0.018576	0.010148	0.5337	0.315174	0.017938	0.399627	0.617459	0.498933	0.519924	0.136116	0.009082	0.00993	0.006235	0	0.007952	0.255845	0.018016	0.009705	0.008455	0.110014	0.311379	0.216352	0.035291	0.015279	0.204383	0.206348	0.352723	0	0.780769	0.782858	0.817371	0.017367	0.453932	0.297805	0.012112	0.162466	0.177611	0.010269	0.447731	0.020389	0.012799	0.0131	0.012169	0.848261	0.209681	0.080281	0.009869			0.58575	0.019717	0.164878	0.554496	0.186295	0.019666	0.798816	0.004452	0.068354	0.284023	0.008098	0.00545	0.596755	0.701126	0.026956	0.248551	0.012487	0.645329	0.199817	0.008942	0.006881	0.09113	0.013041	0.671619	0.022392	0	0.491532	0.011692	0.006517	0.122525	0.947171	0.17028	0.010659	0.013656	0.187258	0.014564	0.013406	0.016591	0.274721	0.017951	0.008823	0.392325	0.009707	0.022533	0.01448	0.01244	0.030514	0.019873	0.007108	0.010059	0.007174	0	0.560738	0.271806	0.007908	0.019228
	74.75	0.363063	0.251754	0.013299	0.149946	0.007789	0.009294	0.006703	0.009352	0.016254	0.248666	0.02626	0.011295	0.008236	0.049461	0.696548	0.012311	0.318849	0.329477	0.00981	0.372276	0.163171	0.009758	0.006803	0.022613	0	0.008744	0.27103	0.252378	0.00893	0.011755	0.009149	0.059038	0.122673	0.011333	0.011991	0.04117	0.007229	0.090718	0	0.561126	0.680605	0.798974	0.035682	0.632953	0.655873	0.012169	0.232849	0.302227	0.260169	0.242376	0.011192	0.025602	0.017776	0.008663	0.440109	0.486298	0.011938	0.020261			0.464323	0.014904	0.162118	0.278633	0.010986	0.36963	0.328762	0.009512	0.014585	0.203819	0.006078	0.014129	0.433816	0.335102	0.198146	0.686061	0.007549	0.275231	0.120154	0.137111	0.322116	0.467482	0.018328	0.292719	0.016872	0	0.123502	0.007699	0.004588	0.136232	0.849748	0.403199	0.00923	0.020827	0.064692	0.00821	0.011514	0.011786	0.448635	0.017557	0.18116	0.765106	0.013625	0.010794	0.010138	0.007883	0.0141	0.340575	0.008716	0.007942	0.07149	0	0.818682	0.030058	0.005973	0.005647
	75	0.217307	0.246642	0.010682	0.032343	0.006977	0.016119	0.006077	0.004856	0.027474	0.119866	0.009565	0.108536	0.011521	0.142235	0.263895	0.012567	0.195082	0.389269	0.365814	0.284543	0.239623	0.008391	0.009416	0.257136	0.005427	0.008613	0.008114	0.002612	0.011471	0.00714	0.015923	0.478643	0.038607	0.014444	0.011302	0.036125	0.007381	0.483076	0	0.124447	0.230676	0.865814	0.007432	0.427588	0.057456	0.014101	0.065635	0.276326	0.381533	0.220391	0.368549	0.007186	0.010609	0.007973	0.212482	0.3344	0.00898	0.020115			0.612075	0.011744	0.027348	0.252366	0.009135	0.118641	0.550528	0.009997	0.010821	0.744763	0.009382	0.006759	0.867534	0.677058	0.11392	0.064577	0.016268	0.870778	0.007268	0.014112	0.250485	0.158209	0.018752	0.540321	0.012724	0.018467	0.524282	0.010228	0.009175	0.374056	0.972945	0.484213	0.00415	0.013941	0.114741	0.010804	0.022375	0.013824	0.318298	0.007623	0.052817	0.663597	0.474842	0.00772	0.008512	0.015363	0.019964	0.317488	0.005622	0.011272	0.009698	0	0.512877	0.731255	0.004364	0.007794
	75.25	0.241535	0.251005	0.2839	0.266974	0.006199	0.017629	0.005683	0.243207	0.016912	0.119282	0.015735	0.574179	0.011803	0.135386	0.482655	0.012407	0.455184	0.351159	0.051745	0.498649	0.34932	0.009855	0.009549	0.381257	0.007254	0.007371	0.007142	0.005223	0.068701	0.010568	0.00802	0.432544	0.149756	0.006889	0.009278	0.166767	0.006892	0.149667	0.130552	0.055898	0.116463	0.740862	0.010783	0.511594	0.108595	0.274444	0.393628	0.112667	0.009516	0.259171	0.110005	0.009045	0.672318	0.00893	0.728564	0.619027	0.00811	0.015604			0.267432	0.009538	0.317066	0.308776	0.006697	0.005423	0.700881	0.26977	0.012327	0.559644	0.092394	0.018327	0.654971	0.706276	0.009434	0.074233	0.008783	0.778219	0.011969	0.013455	0.156462	0.01941	0.019181	0.280959	0.00402	0.408268	0.549518	0.469081	0.00857	0.362493	0.636144	0.07157	0.004521	0.014026	0.281076	0.074062	0.005767	0.1387	0.301406	0.011342	0.02141	0.713932	0.500511	0.009076	0.008631	0.003766	0.352074	0.007864	0.007414	0.055921	0.009304	0.353793	0.109352	0.025251	0.00203	0.005526
	75.5	0.063516	0.06805	0.29526	0.307598	0.008523	0.014973	0.004716	0.46246	0.010703	0.352722	0.015928	0.523154	0.018063	0.034235	0.665014	0.004747	0.297604	0.350481	0.845614	0.534559	0.06746	0.008819	0.012462	0.011259	0	0.006024	0.018467	0.010631	0.063942	0.0143	0.006837	0.353795	0.007254	0.006233	0.020633	0.155716	0.008294	0.016669	0.431856	0.030491	0.327663	0.447038	0.017176	0.250605	0.555429	0.01246	0.262891	0.011013	0.011415	0.475647	0.270536	0.330689	0.028763	0.00663	0.607809	0.263135	0.012266	0.019065			0.223358	0.013325	0.019008	0.246786	0.012971	0.107572	0.137514	0.115928	0.009353	0.593548	0.027464	0.020311	0.479514	0.699659	0.006669	0.264236	0.00528	0.633174	0.007573	0.015921	0.009049	0.028348	0.016558	0.296363	0.016103	0.012144	0.518025	0.386989	0.522684	0.019175	0.326702	0.02259	0.388823	0.133312	0.218903	0.160439	0.100537	0.577026	0.455319	0.107437	0.015235	0.458101	0.007111	0.005129	0.007034	0.001818	0.099158	0.009181	0.008441	0.014274	0.006738	0.07275	0.010357	0.339316	0.008158	0.006964
	75.75	0.008174	0.036283	0.085295	0.013514	0.118238	0.0216	0.00707	0.018112	0.053216	0.286773	0.263778	0.006808	0.011559	0.01898	0.196657	0.009401	0.209178	0.676308	0.129084	0.221039	0.140316	0.009948	0.007101	0.112002	0	0.005397	0.170151	0.008917	0.318738	0.006199	0.11464	0.332108	0.206642	0.010568	0.009338	0.110485	0.093272	0.143572	1.29868	0.691488	0.227031	0.782077	0.021531	0.406823	0.018676	0.010841	0.206272	0.012773	0.216583	0.063513	0.178872	0.134292	0.014158	0.009415	0.142249	0.379347	0.011487	0.013344			0.31483	0.006039	0.236248	0.737318	0.007944	0.378766	0.402593	0.721273	0.005826	0.023085	0.433708	0.007387	0.472502	0.521405	0.011287	0.783348	0.013074	0.642406	0.011997	0.014709	0.007943	0.138528	0.01809	0.559016	0.013318	0.008205	0	0.014492	0.479772	0.018591	0.656843	0.331969	0.012734	0.277808	0.190277	0.010995	0.384136	0.544831	0.272745	0.154473	0.007964	0.930129	0.008488	0.008495	0.008229	0.008443	0.053615	0.006312	0.00924	0.012035	0.009642	0.005918	0.008495	0.112407	0.010098	0.003813
	76	0.106566	0.055607	0.007849	0.538416	0.343859	0.034943	0.264248	0.437639	0.146055	0.058465	0.021502	0.045578	0.006382	0.328966	0.171151	0.007136	0.58727	0.33826	0.310154	0.115093	0.194192	0.011795	0.004474	0.020015	0	0.008754	0.014813	0	0.265285	0.01102	0.109041	0.476483	0.009508	0.011708	0.008413	0.10492	0.310051	0.574231	0.121307	0.539423	0.617001	0.863908	0.123894	0.01351	0.240593	0.008847	0.017032	0.094466	0.265329	0.082151	0.737058	0.29524	0.007591	0.005303	0.716966	0.156645	0.013082	0.013425			0.160118	0.00824	0.009626	0.451463	0.096029	0.008796	0.442198	0.042314	0.007873	0.02635	0.036284	0.016216	0.128041	0.341927	0.008531	0.445138	0.074545	0.268666	0.008838	0.021408	0.01123	0.089711	0.016249	0.744213	0.007881	0.011893	0.352825	0.008499	0.369639	0.41331	0.97765	0.017242	0.005851	0.069239	0.309135	0.007643	0.490054	0.12978	0.499308	0.009583	0.009504	0.895553	0.029376	0.589159	0.395756	0.559723	0.015619	0.007712	0.008402	0.009963	0.009697	0.006859	0.007294	0.119485	0.041683	0.390965
	76.25	0.00955	0.405946	0.007639	0.008933	0.209599	0.008543	0.023704	0.020727	0.011797	0.106546	0.008072	0.010469	0.008917	0.101028	0.207817	0.007206	0.273564	0.502653	0.007724	0.010064	0.08041	0.011697	0.00926	0.115653	0	0.005003	0.013917	0	0.006786	0.005109	0.011496	0.336255	0.005691	0.10011	0.013347	0.013674	0.007806	0.59477	0.661832	0.013095	0.583558	0.753833	0.376417	0.013523	0.421766	0.017607	0.452844	0.344523	0.009702	0.497871	0.475656	0.006394	0.011414	0.006009	0.258764	0.201321	0.015981	0.009349			0.422832	0.01335	0.010798	0.313102	0.010368	0.012504	0.586966	0.019818	0.006644	0.010084	0.012287	0.009195	0.109922	0.344623	0.009838	0.031161	0.325054	0.264294	0.015287	0.00568	0.020216	0.008248	0.015571	0.322283	0.007865	0.006082	0.758608	0.020283	0.229623	0.159595	1.00889	0.025343	0.009669	0.016366	0.097455	0.007859	0	0.006995	0.457459	0.015447	0.008511	0.616459	0.009021	0.283972	0.345629	0.050098	0.030423	0.007335	0.005597	0.010616	0.004361	0.009693	0.004751	0.450156	0.006388	0.331298
	76.5	0.009731	0.257356	0.158786	0.011048	0.024172	0.00688	0.005446	0.004713	0.009034	0.008723	0.010872	0.007599	0.006961	0.016044	0.010276	0.007584	0.274192	0.058566	0.010708	0.219375	0.094179	0.013555	0.00976	0.005137	0	0.010891	0.015762	0	0.012821	0.009154	0.008356	0.159768	0.010638	0.251411	0.007878	0.008779	0.014724	0.026686	0.346948	0.093871	0.04845	0.265019	0.251545	0.016077	0.430796	0.019281	0	0.036685	0.008789	0.311305	0.009546	0.007073	0.013163	0.006044	0.413208	0.233205	0.440558	0.010119			0.666923	0.018046	0.005137	0.260653	0.005705	0.013764	0.386838	0.006292	0.006298	0.005756	0.006903	0.007121	0.009333	0.379223	0.007027	0.371264	0.461378	0.678457	0.027722	0.008524	0.362279	0.008695	0.016204	0.444781	0.009849	0.011439	0.509684	0.010168	0.027078	0.169356	1.00217	0.023752	0.30573	0.006868	0.01359	0.018351	0.41254	0.009156	0.456926	0.009265	0.007425	0.660458	0.008466	0.009923	0.011836	0.029174	0.189575	0.009349	0.007938	0.018294	0.015471	0.007651	0.016228	0.018909	0.005399	0.017811
	76.75	0.011086	0.010471	0.008824	0.022914	0.009347	0.009385	0.010592	0.007868	0.008919	0.018525	0.009713	0.00957	0.008474	0.005617	0.005022	0.003105	0.01836	0.395996	0.008955	0.092811	0.100292	0.010616	0.007361	0.00896	0	0.006484	0.00823	0	0.014986	0.006609	0.006638	0.353878	0.007885	0.021143	0.008409	0.100691	0.011196	0.021838	0.103936	0.464844	0.497107	0.764277	0.157316	0.01205	0.364978	0.012046	0.570344	0.007625	0.01351	0.360661	0.007805	0.006521	0.010715	0.005499	0.244502	0.064189	0.254756	0.010284			0.474856	0.01923	0.006712	0.017137	0.009565	0.013023	0.482823	0.012201	0.00805	0.004277	0.006777	0.08728	0.386692	0.536475	0.010736	0.781892	0.071345	0.017673	0.00583	0.009566	0.049605	0.478777	0.014858	0.227789	0.017851	0.008788	0.321589	0.008377	0.024662	0.070449	0.740238	0.246789	0.007239	0.007036	0.038872	0.482716	0.597022	0.00735	0.413408	0.007646	0.009916	0.771587	0.004396	0.007342	0.004396	0.017855	0.009172	0.007935	0.002499	0.010183	0.005372	0.010874	0.006357	0.593189	0.005966	0.013445
	77	0.014557	0.011287	0.00988	0.00815	0.006137	0.011751	0.007479	0.007475	0.010014	0.060825	0.010063	0.00528	0.003406	0.510221	0.009912	0.003475	0.223465	0.425355	0.009421	0.113321	0.179226	0.006793	0.011089	0.007527	0	0.00732	0.015281	0	0.009212	0.01152	0.004665	0.004502	0.007818	0.010569	0.013956	0.052987	0.007763	0.466608	0.159303	0.228856	0.76676	0.615277	0.014593	0.069633	0.086991	0.014208	0.337172	0.0134	0.012352	0.042632	0.007709	0.32319	0.014271	0.008264	0.23384	0.128231	0.097849	0.01317			0.475956	0.016772	0.086741	0.217343	0.009183	0.010247	0.537259	0.354593	0.007453	0.012872	0.006352	0.02596	0.263058	0.567808	0.010348	0.236057	0.387026	0.491374	0.00656	0.007503	0.198522	0.2377	0.016106	0.510571	0.013752	0.007674	0.654189	0.011464	0.040467	0.417267	0.850595	0.00842	0.551312	0.008431	0.03137	0.012728	0.324425	0.012803	0.009637	0.007686	0.007719	0.68851	0.015758	0.009416	0.006979	0.007317	0.008944	0.00864	0.006207	0.009905	0.008595	0.005218	0.009244	0.014431	0.004057	0.007888
	77.25	0.012197	0.023108	0.010763	0.155584	0.009505	0.003998	0.005776	0.007148	0.009163	0.092889	0.014051	0.0054	0.006972	0.011814	0.019214	0.005213	0.719362	0.012282	0.012761	0.10276	0.090927	0.011306	0.015084	0.018306	0	0.009788	0.008588	0.034127	0.009052	0.009211	0.001782	0.009413	0.009182	0.016889	0.009436	0.008479	0.01866	0.319494	0	0.248718	0.096095	0.490061	0.011322	0.312915	0.009738	0.008748	0.004446	0.266808	0.0083	0.028404	0.007633	0.120018	0.016007	0.011586	0.615559	0.043794	0.304842	0.016778			0.279243	0.014602	0.009315	0.458308	0.009371	0.354235	0.054473	0.008509	0.009666	0.012743	0.019125	0.048791	0.025626	0.681898	0.013414	0.550117	0.007993	0.604704	0.008394	0.00848	0.073267	0.015577	0.019451	0.191234	0.004183	0.007856	0.152824	0.012516	0.035886	0.114985	0.900865	0.014565	0.029886	0.156118	0.141565	0.043327	0.066575	0.008513	0.581593	0.006666	0.012621	0.700623	0.443451	0.014357	0.008116	0.007257	0.009679	0.006575	0.005272	0.01136	0.013404	0.004305	0.007666	0.108622	0.006899	0.009372
	77.5	0.008604	0.00641	0.007771	0.308405	0.009873	0.004914	0.006734	0.010006	0.009757	0.045766	0.027843	0.007056	0.004748	0.009578	0.005083	0.01004	0.030673	0.014582	0.200609	0.021198	0.010025	0.005495	0.016111	0.007937	0	0.008707	0.006293	0.016322	0.006175	0.00464	0.004645	0.007549	0.013775	0.007906	0.008262	0.008961	0.024768	0.014863	0	0.006787	0.46082	0.427215	0.016246	0.040441	0.083566	0.010347	0.008323	0.193368	0.008277	0.048359	0.010542	0.008657	0.012923	0.004195	0.089903	0.12937	0.523822	0.015291			0.379774	0.007327	0.007777	0.470396	0.014147	0.007782	0.519133	0.009667	0.012345	0.004834	0.212848	0.010776	0.089248	0.052253	0.009304	0.35375	0.015607	0.393848	0.006351	0.007433	0.005717	0.027315	0.015874	0.555768	0.010385	0.006085	0.704185	0.011079	0.015625	0.076889	0.777382	0.360526	0.357235	0	0.061108	0.145105	0.306522	0.007254	0.073218	0.011741	0.009464	0.905126	0.02495	0.024631	0.009081	0.013152	0.008042	0.007326	0.004646	0.111385	0.00918	0.006134	0.007452	0.208157	0.00903	0.023789
	77.75	0.012487	0.026161	0.005583	0.006621	0.008343	0.006924	0.007508	0.010391	0.009824	0.032455	0.03601	0.010153	0.005183	0.008231	0.006224	0.007086	0.035283	0.015119	0.454474	0.049627	0.078699	0.008228	0.010246	0.014702	0	0.008659	0.004043	0	0.009752	0.006951	0.003371	0.162866	0.00504	0.008337	0.020168	0.008506	0.008694	0.32919	0	0.006603	0.19797	0.314016	0.008616	0.101134	0.119928	0.013379	0.013868	0.011281	0.007551	0.214292	0.010458	0.010195	0.030179	0.005619	0.00759	0.217146	0.007997	0.018966			0.149083	0.017464	0.006238	0.02244	0.012729	0.007479	0.682199	0.026297	0.006106	0.007181	0.01097	0.004259	0.334942	0.974164	0.013903	0.149599	0.006156	0.313296	0.007329	0.014447	0.002686	0.10427	0.016287	0.228811	0.013018	0.008475	0.674917	0.010126	0.034894	0.010527	0.662273	0.434854	0.306459	0	0.123143	0.006073	0.012767	0.016962	0.450372	0.012511	0.07647	0.858814	0.010405	0.361213	0.00692	0.00651	0.012863	0.007703	0.003107	0.011174	0.027639	0.004517	0.008305	0.013804	0.010374	0.010809
	78	0.00785	0.176203	0.005825	0.00808	0.007598	0.009473	0.00747	0.010828	0.212687	0.233875	0.122869	0.006514	0.00748	0.022339	0.004574	0.008833	0.093078	0.009179	0.015097	0.014372	0.177831	0.007764	0.01149	0.010592	0	0.007269	0.005673	0	0.008729	0.008756	0.063863	0.042487	0.005838	0.008455	0.009225	0.012681	0.165834	0.174146	0.68888	0.012532	0.015268	0.008958	0.014202	0.010164	0.003992	0.007079	0.008049	0.008146	0.006211	0.02148	0.007339	0.011098	0.025886	0.004378	0.007313	0.02041	0.008509	0.007196			0.394629	0.011205	0.008927	0.01477	0.007181	0.010144	0.540251	0.009283	0.012786	0.007785	0.015285	0.008065	0.532232	0.641482	0.01538	0.012453	0.010758	0.023136	0.006646	0.008218	0.009692	0.020874	0.016374	0.377432	0.004637	0.007252	0.389228	0.147757	0.005194	0.020778	0.974993	0.512166	0.276108	0	0.114035	0.004125	0	0.019119	0.363306	0.009348	0.086186	0.863175	0.008728	0.035067	0.010937	0.005198	0.35166	0.004485	0.004475	0.009723	0.006645	0.008585	0.010286	0.258652	0.0084	0.014741
	78.25	0.013678	0.256532	0.006778	0.262681	0.004364	0.006074	0.008873	0.010821	0.007742	0.119923	0.007184	0.007932	0.007683	0.011526	0.00617	0.008416	0.80516	0.01243	0.01418	0.009347	0.104928	0.009092	0.009209	0.006496	0	0.015307	0.019993	0	0.006709	0.008954	0.037645	0	0.008633	0.009579	0.00882	0.014534	0.008499	0.260451	0	0.009971	0.01076	0.008212	0.02154	0.002666	0.011297	0.294895	0.802807	0.008682	0.00599	0.007114	0.008311	0.011713	0.030036	0.005845	0.315377	0.012853	0.006742	0.00862			0.103402	0.016561	0.006163	0.382105	0.008425	0.007458	0.419612	0.019504	0.011501	0.008044	0.084424	0.016737	0.008235	0.087323	0.01417	0.082518	0.010305	0.011307	0.009799	0.015401	0.008717	0.011096	0.010384	0.090253	0.53135	0.005699	0.859622	0.005949	0.009563	0.011366	0.84832	0.019267	0.045325	0	0.05618	0.011199	0	0.017381	0.007984	0.013812	0.006671	1.06002	0.004604	0.010741	0.008109	0.00673	0.009308	0.481593	0.004515	0.009799	0.014107	0.006853	0.00752	0.037395	0.008935	0.011441
	78.5	0.419425	0.22475	0.006655	0.015982	0.342787	0.005505	0.010504	0.011439	0.176521	0.009623	0.011172	0.005735	0.01913	0.010071	0.096814	0.006721	0	0.008752	0.009151	0.009562	0.019375	0.010446	0.007495	0.010693	0	0.007079	0.010787	0	0.012917	0.006182	0.009329	0	0.009066	0.010189	0.007996	0.061379	0.006021	0.019779	0	0.008033	0.00781	0.004981	0	0.005841	0.016147	0.007486	0.21048	0.007665	0.004337	0.005724	0.007558	0.158041	0.250695	0.006135	0.003781	0.009526	0.006156	0.006199			0.162225	0.007081	0.008627	0.743525	0.005176	0.176808	0.500322	0.007141	0.018227	0.011834	0.014423	0.013091	0.24849	0.621368	0.01234	0.041399	0.006487	0.006158	0.011551	0.012958	0.006836	0.255846	0.017978	0.04245	0.404658	0.010417	1.07174	0.004914	0.01345	0.54592	0.833461	0.017931	0.04773	0	0.189071	0.01022	0	0.018923	0.008576	0.017519	0.006713	0.675703	0.009101	0.233131	0.012429	0.00586	0.010424	0.355368	0.007265	0.005209	0.008224	0.009538	0.013818	0.142617	0.007563	0.009531
	78.75	0.194479	0.108351	0.006614	0.024012	0.043333	0.007273	0.007658	0.013161	0	0.011069	0.006554	0.007384	0.006749	0.012357	0.009675	0.007703	0	0.009821	0.009279	0.005399	0.015391	0.0118	0.006848	0.023298	0	0.008002	0.009157	0	0.011476	0.011336	0.013526	0	0.011797	0.009321	0.006129	0.011258	0.010573	0.118833	0	0.009767	0.348502	0.007828	0.020982	0.05668	0.012277	0.005941	0.008076	0.005532	0.006395	0.006344	0.008377	0.1561	0.361423	0.008832	0.012688	0.011174	0.008614	0.009998			0.126281	0.012966	0.00615	0.246386	0.005638	0.319865	0.960577	0.356313	0.010801	0.009547	0.541055	0.010226	0.02136	0.68707	0.014832	0.071553	0.009394	0.00686	0.009604	0.010809	0.004855	0.246974	0.016549	0.025649	0.415362	0.00568	0.591721	0.029048	0.036281	0.107605	0.92607	0.020378	0.0065	0	0.149225	0.010329	0	0.008932	0.008031	0.024883	0.005574	1.00686	0.006173	0.006385	0.006319	0.009233	0.012226	0.658152	0.005146	0.007309	0.009182	0.009833	0.008037	0.260707	0.011132	0.010717
	79	0.009421	0.012388	0.00441	0.129375	0.008182	0.007285	0.006284	0.014011	0	0.010879	0.005101	0.008417	0.014727	0.02003	0.147581	0.004736	0	0.008371	0.008327	0.008631	0.013948	0.011221	0.00489	0.009559	0	0.005817	0.008823	0	0.005377	0.007594	0.006423	0	0.008976	0.014881	0.005453	0.012982	0.009767	0.008515	0	0.003651	0.012218	0.005866	0.010553	0.008543	0.008006	0.005648	0.023165	0.005187	0.007555	0.009669	0.00706	0.05222	0.008816	0.006632	0.009882	0.009824	0.125308	0.008466			0.259434	0.0125	0.006013	0.566104	0.005179	0.005867	0.720419	0.25572	0.007042	0.015575	0.541149	0.016394	0.01166	0.876818	0.012069	0.476197	0.101069	0.547359	0.008787	0.009868	0.002937	0.280729	0.013366	0.009407	0.035474	0.00777	0.80498	0.011465	0.00953	0.42608	0.929046	0.015269	0.007314	0	0.017056	0.006401	0	0.014205	0.233836	0.01827	0.007835	1.06004	0.003659	0.007997	0.01133	0.012494	0.536212	0.500683	0.004778	0.004793	0.008129	0.012084	0.008338	0.275478	0.007317	0.026908
	79.25	0.007848	0.013632	0.070038	0.01029	0.012066	0.007536	0.010521	0.009532	0	0.156449	0.005532	0.00452	0.009929	0.007064	0.005888	0.123058	0	0.00787	0.014434	0.007262	0.137125	0.007873	0.006324	0.007667	0	0.008124	0.011717	0	0.010248	0.010458	0.009765	0	0.008662	0.011462	0.006112	0.010698	0.006907	0.051585	1.36999	0.013676	0.010415	0.00949	0.005926	0.00669	0.099746	0.006278	0.006126	0.008879	0.007993	0.011319	0.00755	0.06802	0.007861	0.007647	0.011226	0.009353	0.146668	0.007231			0.011867	0.008965	0.018796	0.312605	0.006847	0.008327	0.281792	0.008135	0.010016	0.020954	0.645591	0.052129	0.014508	0.811531	0.012327	0.296778	0.572472	0.440623	0.011811	0.098049	0.007003	0.197602	0.016578	0.009155	0.014411	0.009829	0.890611	0.012793	0.254267	0.743774	0.692223	0.344731	0.00993	0	0.156742	0.005146	0	0.011847	0.00499	0.02019	0.008514	0.995679	0.008625	0.009174	0.011081	0.006325	0.301015	0.091213	0.004674	0.003175	0.018348	0.010696	0.00924	0.789597	0.00866	0.009874
	79.5	0.0123	0.010489	0.452159	0.005246	0.007011	0.007858	0.009325	0.008406	0	0.058911	0.005339	0.006354	0.008236	0.005985	0.009639	0.013096	0.146511	0.009108	0.017847	0.011579	0.093065	0.00757	0.007604	0.414632	0	0.0064	0.008352	0	0.012116	0.007543	0.004749	0	0.009287	0.010643	0.007073	0.013593	0.016119	0.582894	0	0.009221	0.010362	0.490624	0.008249	0.007631	0.052551	0.005432	0.145473	0.004402	0.012084	0.011255	0.005379	0.014104	0.011788	0.007782	0.010453	0.008411	0.04314	0.012117			0.53396	0.013853	0.00466	0.533911	0.005948	0.008642	0.845374	0.22924	0.022351	0.009043	0.215308	0.076086	0.007057	0.806283	0.013795	0.687112	0.488378	0.464355	0.012181	0.317717	0.009206	0.015937	0.014705	0.007401	0.343154	0.011129	1.04259	0.010094	0.550065	0.493466	0.72671	0.465789	0.011312	0	0.064655	0.007387	0.272835	0.011504	0.264425	0.008395	0.008079	0.849973	0.012544	0.008803	0.010924	0.008903	0.325548	0.384635	0.004637	0.004324	0.006792	0.006685	0.004771	0.257988	0.008178	0.010754
	79.75	0.019674	0.009027	0.012124	0.008628	0.007242	0.00745	0.007617	0.012877	0	0.093006	0.004163	0.004003	0.010622	0.008964	0.009045	0.008827	0.034772	0.005637	0.019302	0.012802	0.050171	0.008548	0.005193	0.447716	0	0.016175	0.007137	0	0.009126	0.005869	0.005859	0	0.006806	0.003028	0.00436	0.01466	0.012407	0.016029	0	0.009114	0.00923	0.015679	0.01124	0.006037	0.007676	0.008167	0.61632	0.007113	0.007774	0.009317	0.014863	0.009265	0.00526	0.008231	0.01439	0.012334	0.007976	0.010445			0.208906	0.011176	0.008501	0.343043	0.00498	0.007605	0.706015	0.423456	0.009344	0.011389	0.227936	0.295054	0.006107	0.73626	0.016524	0.019651	1.01631	0.721577	0.009537	0.006066	0.010757	0.348584	0.014677	0.005678	0.724747	0.008962	0.724704	0.062359	0.034361	0.47018	0.90039	0.43658	0.008721	0	0.084259	0.0067	0.010016	0.005395	0.00659	0.008298	0.007664	0.7752	0.494599	0.007102	0.012244	0.009137	0.56426	0.65539	0.00434	0.004581	0.010614	0.009017	0.235033	0.12669	0.007223	0.013677
	80	0.009166	0.333604	0.314562	0.008041	0.005722	0.006803	0.007622	0.01164	0	0.383571	0.006647	0.006717	0.009753	0.00971	0.006598	0.013344	0.20149	0.005462	0.024517	0.007447	0.194339	0.00728	0.008571	0.008	0	0.011572	0.007128	0.018939	0.012972	0.003135	0.010656	0	0.005541	0.005319	0.007182	0.014038	0.013385	0.008288	0	0.006647	0.006463	0.010485	0.010682	0.007975	0.006574	0.008629	0	0.008523	0.008132	0.006545	0.015238	0.004564	0.010194	0.006706	0.0124	0.010329	0.006318	0.33105			0.239781	0.01142	0.011086	0.4653	0.006798	0.40665	0.533942	0.299132	0.102002	0.294042	0.015139	0.103958	0.010985	0.653456	0.017139	0.033425	0.668387	0.509884	0.006901	0.008429	0.114506	0.398826	0.0141	0.005789	0.357345	0.197593	0.333397	0.110761	0.010635	0.362275	0.66587	0.777522	0.013033	0	0.1473	0.007052	0.008798	0.016854	0.009649	0.017342	0.017874	1.24049	0.271553	0.014039	0.011816	0.009188	0.398094	0.554938	0.006025	0.015033	0.005769	0.008862	0.766398	0.800748	0.007795	0.144495
	80.25	0.125856	0.00881	0.007617	0.082812	0.00548	0.009585	0.386849	0.007163	0	0.01247	0.012036	0.009185	0.01368	0.009051	0.006161	0.008247	0.855803	0.010287	0.323693	0.328328	0.829528	0.008138	0.008097	0.009236	0	0.007811	0.007416	0.009767	0.009313	0.006399	0.008193	0	0.00856	0.010035	0.004407	0.009215	0.313851	0.21321	0	0.092247	0.01731	0.005228	0.011423	0.008586	0.00727	0.36725	0	0.011827	0.006595	0.010631	0.010341	0.009233	0.03501	0.013921	0.007997	0.010368	0.005928	0.003203			0.312867	0.012602	0.010109	0.284909	0.006157	0.012734	0.816346	0.188207	0.00895	0.045879	0.224392	0.402328	0.008244	0.792711	0.010505	0.023647	0.85401	0.694268	0.007045	0.067162	0.104727	0.169464	0.018551	0.008669	0.0098	0.481287	0.814861	0.772708	0.034713	0.193875	0.984633	0.69157	0.007369	0	0.045554	0.009667	0.035599	0.728481	0.008289	0.011478	0.010315	0.866033	0.023676	0.186063	0.006628	0.409725	0.467262	0.041196	0.221099	0.009315	0.014447	0.006886	0.017558	0.722493	0.007761	0.008975
	80.5	0.33274	0.01087	0.00844	0.008074	0.004901	0.005708	0.193316	0.007311	0	0.007498	0.010734	0.011719	0.426106	0.009456	0.201407	0.007486	0.297984	0.00658	0.007043	0.057992	0.076132	0.006355	0.007249	0.007965	0	0.013648	0.131206	0.588106	0.007713	0.008939	0.173525	0	0.007572	0.007674	0.007786	0.00951	0.388411	0.017956	0	0.824267	0.301848	0.009544	0.012813	0.00728	0.007894	0.005855	0	0.006046	0.005024	0.113724	0.012199	0.007344	0.370599	0.548132	0.226713	0.009487	0.162444	0.00654			0.35583	0.012684	0.007813	0.63306	0.009036	0.012224	0.80576	0.579549	0.015941	0.338088	1.02653	0.032948	0.494894	0.561694	0.005816	0.237687	0.745786	0.524142	0.015679	0.494784	0.008607	0.347446	0.018685	0.101943	0.116683	0.022177	0.697411	0.16366	0.419688	0.083196	0.830284	0.750153	0.014992	0	0.311978	0.007426	0.014767	0.985394	0.2208	0.010448	0.037403	0.711593	0.035093	0.022232	0.020515	0.530174	0.429879	0.178693	1.01745	0.015473	0.00639	0.006141	0.714808	0.356855	0.006162	0.00796
	80.75	0.218758	0.024831	0.009841	0.286467	0.007453	0.006696	0.395725	0.006937	0	0.113232	0.010441	0.278363	0.025188	0.00679	0.118373	0.00577	0.419494	0.008141	0.011633	0.421794	0.362009	0.006893	0.01515	0.284417	0.236517	0.194547	0.006756	0.186293	0.008143	0.009592	0.009187	0.45273	0.006368	0.006519	0.007462	0.016415	0.252769	0.324854	0	0.383065	0.174324	0.319261	0.012813	0.017354	0.007085	0.005056	0.007443	0.008074	0.007718	0.611575	0.006253	0.009128	0.130757	0.309495	0.209328	0.167846	0.53892	0.007582			0.016036	0.017819	0.006557	0.768495	0.482446	0.450562	0.883196	0.082665	0.011276	1.00371	0.661107	0.014856	0.013788	0.609966	0.339005	0.637469	0.792615	0.711865	0.376244	0.060865	0.007654	0.618574	0.017427	0.22586	0.507872	0.265903	0.916929	0.019542	0.914426	0.584196	1.04232	0.290013	0.507091	0	0.205462	0.376343	0.013703	1.07621	0.111489	0.00558	0.20301	0.860833	0.007518	0.417198	0.009364	0.040382	0.325547	0.611842	0.130018	0.021228	0.234534	0.008779	0.712391	0.705047	0.621694	0.022628
	81	0.377435	0.013573	0.113157	0.089872	0.342254	0.004947	0.018618	0.012702	0	0.006054	0.54411	0.403869	0.007334	0.008748	0.012387	0.00937	0.25299	0.006146	0.427586	0.210525	0.624992	0.009284	0.152966	0.496919	0.274304	0.14341	0.006938	0.648323	0.009432	0.008212	0.007956	0.162789	0.006087	0.010121	0.005429	0.416583	0.003521	0.440117	0.423775	0.008203	0.015176	0.555003	0.021759	0.402738	0.006773	0.007374	0.011448	0.002239	0.006505	0.032089	0.008829	0.301685	0.254768	0.575742	0.567601	0.668123	0.395163	0.103712			0.017879	0.024123	0.018171	0.479363	0.048407	0.523557	0.79969	0.681564	0.168324	0.748084	0.703331	0.522996	0.100715	0.673224	0.170016	0.646691	0.738387	0.356229	0.633904	0.599026	0.009013	0.32762	0.013571	0.321491	0.52346	0.078217	0.524603	0.015401	0.86748	0.164616	0.79214	0.903256	0.507043	0	0.577686	0.166706	0.263676	0.251398	0.012089	0.005683	0.018658	0.855286	0.011025	0.686952	0.008475	0.596534	0.587008	0.552857	0.009768	0.057587	0.288315	0.008157	0.874021	0.910209	0.01731	0.27291
	81.25	0.308864	0.412159	0.65685	0.526358	0.248783	0.234195	0.031277	0.01123	0	0.006514	0.246903	0.19779	0.011995	0.412452	0.587636	0.005479	0.533329	0.00933	0.014901	0.233131	0.294939	0.008608	0.481728	0.324681	0.592396	0.187809	0.138364	0.751348	0.116383	0.538113	0.325602	0.215647	0.01021	0.008998	0.004092	0.275406	0.008709	0.008027	0	0.009299	0.008613	0.050365	0	0.02949	0.327777	0.118905	0.341314	0.004863	0.568265	0.006792	0.006939	0.006763	0.482641	0.008403	0.94065	0.461375	0.011527	0.023621			0.222097	0.011983	0.11845	0.764564	0.282936	0.51279	0.96778	0.404509	0.063577	0.651981	0.915463	0.277719	0.697006	0.833115	0.061173	0.749433	0.810278	0.595351	0.801995	0.055996	0.176323	0.246301	0.013583	0.265501	0.645298	0.500859	0.704336	0.078447	0.817338	0.427892	0.718348	0.951779	0.219049	0.967249	0.468593	0.139797	0.650308	0.402669	0.011477	0.144151	0.006572	0.763465	0.033476	0.627273	0.401174	0.274478	0.697164	0.511018	0.03598	0.015048	0.711289	0.007872	0.009687	0.961236	0.186566	0.01219
	81.5	0.445581	0.011663	0.012715	0.006975	0.013401	0.32482	0.117729	0.007961	0	0.391161	0.300386	0.42319	0.434207	0.230761	0.436234	0.644577	0.403259	0.731423	0.009484	0.016271	0.303688	0.007179	0.525247	0.019273	0	0.007976	0.330902	0.539432	0.606872	0.01185	0.015423	0.371146	0.007815	0.010657	0.003213	0.043223	0.07721	0.011446	0	0.195992	0.010144	0.623386	0	0.58236	0.359347	0.55767	0.354892	0.005829	0.325062	0.707828	0.698827	0.008086	0.03055	0.008436	0.423095	0.557016	0.009783	0.26512			0.704184	0.020172	0.232647	0.765591	0.713333	0.559982	0.973121	0.627635	0.373598	0.786756	0.698881	0.011015	0.732181	0.71225	0.08469	0.791695	0.849717	0.546129	0.433287	0.370251	0.012713	0.069807	0.009172	0.581571	0.754265	0.228296	0.576415	0.23559	1.1249	0.788875	0.974621	0.877158	0.440383	0.030835	0.355923	0.207881	0.616192	0.690239	0.009264	0.362114	0.004744	1.22236	0.018103	0.114849	0.780093	0.537284	0.661111	0.272542	0.342812	0.013493	0.092626	0.008681	0.01732	0.979269	0.288681	0.600214
	81.75	0.419373	0.01234	0.060623	0.257298	0.015091	0.01054	0.607563	0.008843	0	0.492631	0.009532	0.322427	0.419681	0.517589	0.513218	0.447185	0.480175	0.488143	0.252857	0.688091	0.411176	0.006668	0.54412	0.619543	0	0.009245	0.241714	0.085088	0.091844	0.194276	0.050033	0.293511	0.010573	0.088335	0.15635	0.085792	0.419231	0.037364	0	0.573664	0.01831	0.759847	0.006528	0.495599	0.008842	0.005144	0.801278	0.003697	0.016174	0.451222	0.486093	0.011394	0.40024	0.008731	1.00085	0.352555	0.011843	0.013042			0.611935	0.300421	0.117744	0.549393	0.363914	0.767231	0.760617	0.475753	0.01174	0.949596	0.761416	0.183016	0.596463	0.721716	0.005774	0.661954	0.758063	0.620013	0.409695	0.563496	0.214973	0.127729	0.017757	0.665661	0.272865	0.47427	1.02558	0.767111	0.868922	0.755547	0.628679	0.891829	0.28175	0.025164	0.170099	0.435484	0.766511	1.00164	0.127828	0.016596	0.0157	0.528264	0.593991	0.697834	0.641904	0.925784	1.14633	0.598727	0.31568	0.020686	0.0093	0.124241	0.551494	0.986666	0.430916	0.04565
	82	0.437401	0.170144	0.026947	0.015634	0.01327	0.009462	0.372599	0.343122	0	0.019402	0.004365	0.083798	0.029463	0.089594	0.842428	0.392363	0.548369	0.345537	0.628902	0.452227	0.576354	0.009671	0.64257	0.152739	0	0.007588	0.178929	0.557021	0.154045	0.306297	0.303427	0.007387	0.196252	0.401671	0.39517	0.107995	0.007112	0.020614	0	0.00975	0.501142	0.596675	0	0.022274	0.24479	0.380009	0.263734	0.005559	0.274356	0.737	0.513067	0.238035	0.502199	0.31994	0.802786	0.66644	0.016602	0.382521			0.669356	0.022095	0.286894	0.72661	0.47385	0.650599	0.71054	0.685771	0.299694	1.13009	0.755563	0.487838	0.960579	0.855907	0.19586	0.753509	0.906667	0.848671	0.265029	0.585457	0.78283	0.801636	0.015941	0.188268	0.681288	0.470967	0.913956	0.404214	0.869471	0.31842	0.769762	0.956228	0.812566	0.308309	0.568972	0.234679	0.465727	0.889756	0.113348	0.010778	0.007688	0.678937	0.394733	0.60348	0.13982	0.717322	0.832118	0.753591	0.033377	0.022486	0.66767	0.303136	1.09322	1.04967	0.04225	0.007897
	82.25	0.451055	0.493943	0.55085	0.321481	0.00613	0.018257	0.088281	1.04823	0	0.013648	0.034419	0.292208	0.303374	0.690752	0.444503	0.244125	0.665718	0.616427	0.010758	0.270564	0.527252	0.007903	0.224142	0.126166	0.285743	0.006858	0.007392	0.337934	0.212476	0.162063	0.241148	0.052312	0.040603	0.014186	0.364005	0.011724	0.007945	0.065727	0	0.010154	0.444087	0.552558	1.1743	0.245416	0.253893	0.010632	0.541736	0.003859	0.486899	0.237293	0.424739	0.497202	0.613589	0.701902	0.702848	0.145031	0.338297	0.377038			0.623858	0.016201	0.490012	0.41133	0.451815	0.778097	0.898893	0.752978	0.020108	0.917969	0.928657	0.547248	0.745088	0.817177	0.299452	0.801658	0.859747	0.657472	0.509365	0.361883	0.851622	0.404558	0.026492	0.49838	0.806692	0.59294	0.888062	0.015249	0.842266	0.014741	1.00275	0.767757	0.467964	0.02104	0.45637	0.282832	0.525267	0.617784	0.00733	0.013813	0.013263	0.744145	0.223815	0.952439	0.013043	0.472811	0.784736	0.542644	0.060878	0.177372	0.402391	0.416316	0.649496	0.816536	0.010579	0.005072
	82.5	0.505732	0.299031	0.322217	0.486607	0.009346	0.011376	0.362942	0.315485	1.49441	0.014287	0.141643	0.074798	0.182133	0.470906	0.673984	0.494152	0.731362	0.62222	0.172677	0.81057	0.643966	0.004686	0.330702	0.661272	0	0.100727	0.008762	0.499803	0.0073	0.175968	0.007461	0.563787	0.436557	0.011445	0.438776	0.024909	0.008619	0.10496	1.54115	0.402639	0.631603	0.836195	0.180163	0.257019	0.025374	0.008618	0.654888	0.007344	0.010439	0.018085	0.212544	0.502254	0.018601	0.099731	0.964987	0.013508	0.746431	0.290334			1.102	0.011073	0.596316	0.881143	0.617028	0.467836	0.808702	0.756014	0.088837	0.421504	0.859411	0.508158	0.245066	0.812532	0.329286	0.675962	0.931225	0.710197	0.938911	0.013907	1.1073	0.448739	0.020356	0.715261	1.13103	0.810938	0.89588	0.089333	0.686036	0.0534	0.806454	1.15128	0.697482	0.010404	0.745478	0.861317	0.888032	0.93956	0.00476	0.013976	0.009695	0.77611	0.761472	0.425993	0.315115	0.681348	0.841569	0.483557	0.499904	0.018767	0.893114	0.116358	1.07159	0.664546	0.147816	0.005894
	82.75	0.203501	0.355207	0.009963	0.008308	0.389268	0.532736	0.430785	0.01124	0.377627	0.015374	0.022832	0.105651	0.044674	0.05859	0.685712	0.730186	0.688645	0.354274	0.655528	0.339441	0.403316	0.008922	0.637914	0.385233	0	0.128857	0.183034	0.044788	0.005893	0.016182	0.472065	0.583137	0.03048	0.010139	0.167554	0.203662	0.008828	0.011442	1.08919	0.016686	0.493186	0.367245	0.018463	0.732454	0.533308	0.00752	0.590033	0.715045	0.019454	0.024713	0.502881	0.660771	0.401772	0.009664	0.94782	0.507528	0.593168	0.015832			0.923321	0.178827	0.64166	0.81589	0.768188	0.929375	0.785832	0.514183	0.320298	0.651209	0.760755	0.410523	0.480909	0.557202	0.253919	0.792472	0.66597	0.573999	0.639338	0.290539	0.738855	0.475744	0.01911	0.679056	0.664859	0.577171	0.744815	0.514368	0.799935	0.032243	0.923413	1.04077	0.645077	0.012102	0.685769	0.377806	0.130961	0.956176	0.280207	0.017588	0.026486	0.808065	0.799634	0.413007	0.632464	0.812827	0.854494	0.933024	0.623709	0.012607	0.59267	0.160182	0.844896	1.0038	0.020429	0.009006
	83	0.024207	0.06581	0.01023	0.211257	0.21089	0.005955	0.491646	0.412508	0.021143	0.021093	0.006876	0.463358	0.113313	0.811061	0.206708	0.545111	0.641367	0.869057	0.476187	0.00849	0.545612	0.006528	0.352703	0.0528	0.255041	0.07583	0.055238	0.492441	0.004527	0.01019	0.269199	0.470984	0.009505	0.006828	0.016355	0.035162	0.182537	0.026027	0.396284	0.528253	0.748773	0.25588	0	0.12723	0.367275	0.00787	0.246066	0.057178	0.012021	0.551819	0.075262	0.533237	0.143449	0.162429	0.974432	0.664246	0.58571	0.322793			0.592182	0.089468	0.479396	1.02763	0.590181	0.505957	0.811662	0.70487	0.427027	0.894111	1.01925	0.260252	0.496844	0.804406	0.04668	0.556482	0.687601	0.858059	0.953339	0.422884	0.684492	0.460795	0.018662	0.725109	0.657285	0.533635	0.854544	0.272247	0.934869	0.120273	0.648577	0.959986	0.846805	0.016931	0.017488	0.323473	0.639684	0.64697	0.550755	0.020235	0.35345	0.909163	0.856225	0.801308	0.415393	0.861832	0.501393	0.885555	0.01741	0.017325	0.762103	0.525328	1.21274	0.83608	0.011198	0.011312
	83.25	0.013877	0.353538	0.013316	0.274325	0.695953	0.084618	0.025865	0.015037	0.276611	0.018683	0.029642	0.283094	0.128381	0.884958	1.01692	0.111963	0.666826	0.317265	0.535471	0.00903	0.64986	0.007763	0.046107	0.019011	0	0.071524	0.316809	0.459738	0.004484	0.006294	0.116183	1.03187	0.262634	0.456885	0.033175	0.011157	0.115551	0.013728	0.418644	0.437598	0.184218	0.495912	0	0.416823	0.385818	0.007817	0.332168	0.008544	0.538517	0.020638	0.196689	0.545604	0.703649	0.234819	1.01756	0.747821	0.957724	0.078357			0.75897	0.031838	0.852476	0.701403	0.733646	0.695139	0.719083	0.708083	0.519319	0.646555	0.634476	0.547654	0.772931	0.662588	0.285007	0.882561	0.730081	0.807199	0.909089	0.821917	0.660542	0.584273	0.019031	0.860231	0.902962	0.900838	0.244194	0.02596	0.752881	0.42651	0.782379	0.936833	1.06445	0.023165	0.301909	0.011707	0.205647	0.766965	0.090644	0.007825	0.633245	0.624406	0.749596	0.289989	0.869462	0.873045	0.788108	0.567576	0.024918	0.012731	0.530026	0.03928	0.769677	0.85144	0.014243	0.12536
	83.5	0.017341	0.226396	0.010571	0.316607	0.159531	0.120719	0.072009	0.021011	0.618775	0.010869	0.01114	0.015731	0.028208	0.441951	0.87469	0.011039	0.567092	0.763122	0.807014	0.010507	0.018315	0.0091	0.64117	0.540687	0	0.038902	0.230731	0.353877	0.00833	0.008404	0.183167	0.311517	0.008194	0.153546	0.007154	0.008348	0.01178	0.019349	1.03781	0.044302	0.366555	0.696208	1.23279	0.67996	0.480633	0.023827	0.878285	0.01321	0.635867	0.324155	0.055555	0.570165	0.009028	0.008381	1.17588	0.356999	0.200265	0.376407			0.935398	0.010849	0.728044	0.93196	0.920517	0.853483	0.97291	0.732387	0.282516	0.689047	0.478294	0.746715	0.558375	0.718265	0.444764	0.729201	0.85619	0.813838	0.654518	0.071152	0.813695	0.27357	0.024318	0.621761	1.0156	0.92022	0.725857	0.488834	0.846782	1.0202	1.03326	1.00365	0.821624	0.592983	0.843118	0.785683	0.654105	0.933126	0.028718	0.012971	0.143443	0.457523	0.758249	0.262898	0.732894	0.989455	0.959331	0.843501	0.013466	0.025646	0.695579	0.008412	0.613812	0.91892	0.019687	0.341283
	83.75	0.01195	0.119684	0.010515	0.366319	0.44915	0.460946	0.01082	0.418378	0.357972	0.012594	0.010149	0.01268	0.836745	0.588607	0.628693	0.021768	0.862947	0.706987	0.293754	0.674834	0.015168	0.010175	0.149721	0.082038	0.123399	0.092938	0.127004	0.426739	0.166187	0.01268	0.278302	0.194606	0.005712	0.104729	0.012685	0.009815	0.175504	0.029703	0.020308	0.116983	0.405415	0.628467	0.036498	0.180143	0.286399	0.010699	0.252328	0.551404	0.58242	0.804898	0.406152	0.719062	0.018043	0.010026	0.65755	0.716587	0.338162	0.079578			0.238336	0.007488	0.862843	0.93304	1.00137	0.844866	0.908052	0.86615	0.25883	0.818932	0.578608	0.084107	0.458734	0.609501	0.008515	0.711122	1.03445	0.78457	0.77211	0.14682	1.05651	0.665022	0.019436	0.924227	0.879622	0.458446	0.934443	0.10102	0.635681	0.871749	0.911883	1.04343	0.909301	0.012086	0.54582	0.592255	0.075555	0.886836	0.038553	0.009978	0.012635	0.724346	0.746064	0.656782	0.802887	0.837552	0.943226	0.937699	0.027917	0.01422	1.19538	0.014945	0.747891	0.962093	0.010032	0.022463
	84	0.174485	0.250998	0.01191	0.487128	0.0129	0.138954	0.012839	0.04997	0.676518	0.289071	0.012986	0.00692	0.929226	0.626394	0.791748	0.723614	0.779334	0.851398	0.890545	0.66508	0.008546	0.012056	0.497198	0.704253	0.365912	0.168962	0.077101	0.657401	0.419721	0.448712	0.162238	0.245323	0.00929	0.564145	0.011403	0.013817	0.602629	0.049302	0.003264	0.949595	0.69385	0.724735	0.835389	0.88498	0.473829	0.009629	0.764478	0.026872	0.194484	0.770564	0.098166	0.278802	0.034302	0.018764	1.10174	0.349703	0.381616	0.178426			0.842335	0.009325	0.955112	0.885903	0.941858	0.82401	0.825246	0.819075	0.049556	0.626677	0.547982	0.071442	0.673122	0.672728	0.010626	0.786719	0.859048	0.730388	0.761167	0.682603	0.784588	0.246976	0.02092	0.707381	0.791362	0.814092	0.936183	0.009476	1.03102	0.841722	0.82443	0.965927	0.542263	0.251658	0.461016	0.923288	0.262567	0.054767	0.06924	0.022996	0.011921	0.91526	1.05879	0.464915	0.969055	0.979367	0.850169	0.601589	0.00745	0.011251	0.94004	0.013127	0.120909	1.06932	0.012706	0.015353
	84.25	0.445503	0.461195	0.020438	0.212727	0.014692	0.435314	0.353783	0.534482	0.070281	0.505694	0.012863	0.022008	1.02667	0.720967	0.646656	0.671959	0.740753	1.06274	0.739344	0.502256	0.008361	0.009293	0.014141	0.550301	0.448573	0.190725	0.146518	0.198415	0.158585	0.524154	0.107482	0.436554	0.013361	0.283558	0.017681	0.307505	0.200363	0.021041	0	0.590357	0.413942	0.921306	0.766676	0.871396	0.44972	0.016812	0.787981	0.282471	0.008967	0.669174	0.029445	0.504563	0.015003	0.64075	0.915671	1.05671	0.015308	0.479288			0.62792	0.011462	0.968502	0.957395	0.961927	1.03796	0.765283	0.570335	0.358352	0.93527	0.758402	0.140419	0.70488	0.597638	0.214887	0.612747	0.881438	0.81855	0.78986	0.63267	1.06126	0.435174	0.020135	0.96989	1.03952	0.562562	0.492877	0.844873	0.845684	0.022567	0.329261	0.986624	0.783359	0.609898	0.796147	0.705532	0.873696	0.725338	0.01471	0.126631	0.023284	1.019	1.01277	0.098541	0.883481	0.942262	0.841733	0.734519	0.034546	0.022005	0.896558	0.013875	0.973089	0.911635	0.038541	0.179211
	84.5	0.345011	0.74794	0.795892	0.564545	0.3948	0.760915	0.792557	0.485022	0.055812	0.918386	0.664906	0.952139	0.130587	0.505555	0.649753	0.843563	0.741183	0.684211	0.53672	0.444958	0.167101	0.008172	0.337208	0.807228	0.565626	0.577359	0.401597	0.451804	0.48046	0.548097	0.538767	1.09258	0.906543	0.48628	0.528473	0.857681	0.531517	0.888669	0.875198	1.04352	0.583891	1.05726	0.611482	0.793951	0.815135	0.449915	0.796641	0.366102	0.760875	0.694335	0.679319	0.360698	0.603016	0.892608	0.880875	0.435437	0.625822	0.76859			0.980148	0.197837	0.916334	0.700625	0.874895	0.870398	0.811594	0.709346	0.418055	0.646008	0.648266	0.437427	0.442571	0.345061	0.510647	0.694264	1.00618	0.870594	0.459546	0.73514	0.892218	0.644492	0.020488	0.646036	0.983055	0.946134	0.780562	0.402195	0.820772	0.853844	1.09939	0.938289	0.97579	0.829793	0.488476	0.780144	0.721566	0.873459	0.008051	0.290972	0.057856	1.0326	0.709343	0.439348	0.84126	0.83367	0.704609	0.518341	0.399458	0.842215	0.907296	0.573345	0.65555	0.570627	0.201612	0.721966
	84.75	0.098566	0.030614	0.073084	0.431459	0.012532	0.247604	0.374721	0.025933	0.402974	0.078946	0.016956	0.140024	0.018753	0.121111	0.007223	0.017203	0.360861	0.387316	0.040764	0.14773	0.018592	0.009551	0.267926	0.220552	0.272586	0.012264	0.302363	0.016455	0.095638	0.291681	0.039033	0.017503	0.466359	0.005592	0.010812	0.613634	0.276967	0.137963	0.722358	0.524211	0.546371	0.010353	0.036333	0.232658	0.490224	0.040704	0.212887	0.014115	0.01081	0.011878	0.016212	0.207851	0.122092	0.131185	0.289607	0.208734	0.074099	0.006385			0.988882	0.041047	0.818304	0.638931	0.64641	0.665437	0.964188	0.768127	0.009211	0.789412	0.342308	0.020879	0.614687	0.452281	0.011586	0.848338	1.05171	0.622621	0.602141	0.994777	0.552326	0.637629	0.015563	0.337281	0.816833	0.555897	0.830327	0.009253	1.13447	0.793972	0.662592	0.878586	0.69879	0.018596	0.023763	0.776369	0.285092	0.674861	0.015815	0.015862	0.263029	0.221806	0.121334	0.015257	0.3685	0.706206	0.157011	0.051472	0.006279	0.124181	0.871328	0.241425	0.256505	0.603595	0.011088	0.133243
	85	0.011058	0.037566	0.007116	0.007274	0.01487	0.007225	0.00997	0.007137	0.03513	0.019235	0.02187	0.010725	0.011402	0.085205	0.01271	0.011025	0.012474	0.015621	0.011415	0.007824	0.006353	0.006767	0.011293	0.006046	0.053441	0.008451	0.010075	0.006382	0.022748	0.021185	0.004568	0.006828	0.013067	0.008182	0.007095	0.01075	0.00499	0.061748	0.266657	0	0.557463	0.011532	0.007583	0.014427	0.017193	0.006094	0.011142	0.172971	0.005642	0.004791	0.005894	0.008356	0.013489	0.004976	0.008624	0.026767	0.024328	0.005231			0.808328	0.202128	0.613593	0.362721	0.499014	0.3602	0.585786	0.962219	0.009345	0.823432	0.390488	0.018322	0.110475	0.577642	0.009899	0.841663	0.896762	0.250869	0.878511	0.706438	0.066069	0.622417	0.021061	0.69339	0.734381	0.279059	0.213855	0.011961	0.799022	0.013417	0.097229	0.895181	0.725962	0.012718	0.005305	0.46913	0.242915	0.025677	0.015597	0.011767	0.489277	0.946239	0.008097	0.008585	0.031815	0.061172	0.01584	0.016734	0.009705	0.020267	0.579068	0.010695	0.01752	0.077438	0.007431	0.014711
	85.25	0.011047	0.0087	0.009927	0.008032	0.015131	0.006041	0.018085	0.009763	0.011642	0.017871	0.008478	0.005571	0.008432	0.016664	0.007594	0.010763	0.012981	0.007759	0.007909	0.005247	0.007811	0.01049	0.004615	0.018052	0.017708	0.007934	0.00567	0.003857	0.004161	0.011917	0.00858	0.010004	0.006497	0.004698	0.005514	0.009134	0.008557	0.057743	0.009544	0	0.009917	0.010124	0.008172	0.006425	0.005289	0.009912	0.00781	0.009199	0.005928	0.006768	0.227586	0.007332	0.014669	0.004237	0.005817	0.010131	0.010105	0.004958			0.49517	0.148507	0.410656	0.466531	0.220973	0.010206	1.0503	0.277261	0.006714	0.903998	0.243772	0.006376	0.010088	0.807774	0	0.194884	0.801076	0.222399	0.821659	0.724014	0.023448	0.336563	0.012296	0.383993	0.89956	0.184528	0.016237	0.008124	0.322088	0.023083	0.010118	0.53743	0.803299	0.020408	0.012069	0.523511	0.015651	0.018324	0.010899	0.009841	0.013191	0.8915	0.022402	0.010469	0.185037	0.023696	0.022632	0.020797	0.008155	0.008446	0.261826	0.007865	0.017539	0.010242	0.005127	0.010929
	85.5	0.006233	0.007155	0.007404	0.00609	0.018098	0.004789	0.013083	0.009318	0.009727	0.009214	0.008988	0.004989	0.013227	0.00831	0.007967	0.01593	0.008134	0.012003	0.008091	0.005546	0.007758	0.00763	0.004581	0.016425	0.012048	0.036225	0.015825	0.008988	0.005796	0.012864	0.004644	0.012894	0.005914	0.006807	0.014393	0.010822	0.008619	0.013764	0.005425	0	0.007708	0.004459	0.007011	0.010811	0.006648	0.011835	0.007129	0.008903	0.006386	0.008499	0.122854	0.007955	0.007254	0.003965	0.009755	0.01275	0.008535	0.006856			0.735783	0.008104	0.216789	0.19869	0.328642	0.019902	0.875094	0.548091	0.008742	0.752275	0.664116	0.011617	0.014001	0.187315	0	0.234968	0.56278	0.508033	0.677572	0.865452	0.006277	0.261739	0.011201	0.324431	0.389789	0.006521	0.013106	0.007774	0.046303	0.015317	0.012239	0.271089	0.817544	0.012281	0.01224	0.943605	0.016017	0.011646	0.00983	0.006284	0.042382	0.551108	0.008138	0.010201	0.010322	0.02667	0.009401	0.017441	0.008273	0.009018	0.008326	0.007774	0.008019	0.021588	0.012643	0.008553
	85.75	0.00801	0.009701	0.007481	0.007532	0.019353	0.002143	0.009476	0.008951	0.013661	0.009006	0.011259	0.008092	0.012006	0.00801	0.00805	0.016435	0.008993	0.008714	0.012632	0.005022	0.038099	0.008932	0.008312	0.00641	0.008434	0.011801	0.04907	0.014394	0.008911	0.003745	0.002472	0.007726	0.008546	0.008941	0.005845	0.013425	0.007768	0.00926	0.013972	0	0.009204	0.003485	0.008373	0.00849	0.005152	0.004014	0.007034	0.008872	0.008683	0.006588	0.008249	0.011968	0.006891	0.004651	0.007482	0.012616	0.008446	0.007391			0.550213	0.011322	0.025225	0.376929	0.631528	0.010122	0.954178	0.156214	0.010063	0.885594	0.44192	0.078431	0.012937	0.398013	0	0.2687	0.519875	0	0.510529	0.712414	0.019001	0.279088	0.00955	0.417505	0.82254	0.008068	0.017097	0.008846	0.009884	0.014791	0.00798	0.289415	0.857103	0.015728	0.013234	0.84327	0.043462	0.008112	0.010301	0.016866	0.028231	1.01378	0.007572	0.00807	0.010357	0.0134	0.052385	0.005935	0.006262	0.00965	0.00765	0.009543	0.013827	0.020206	0.009259	0.011013
	86	0.011654	0.010471	0.0089	0.007874	0.022143	0.008299	0.008727	0.011804	0.014752	0.005897	0.00778	0.013276	0.007468	0.00787	0.006395	0.020083	0.00866	0.011092	0.007271	0.004833	0.011398	0.007254	0.010678	0.012032	0.00751	0.013586	0.013171	0.00947	0.008756	0.003371	0.00436	0.004797	0.008091	0.008448	0.007005	0.015864	0.007717	0.010849	0.010329	0	0.00589	0.004753	0.008671	0.010935	0.012989	0.004518	0.003469	0.010588	0.007294	0.008215	0.33478	0.009468	0.007268	0.012136	0.009139	0.009203	0.006156	0.007024			1.11398	0.009406	0.02368	0.33357	0.169492	0.00657	0.769035	0.443397	0.008758	0.729145	0.41685	0.007257	0.017303	0.326848	0	0.746728	0.321197	0	0.36189	0.079185	0.155594	0.3237	0.01435	0.575655	0.025214	0.012045	0.058691	0.008122	0.02432	0.013609	0.118208	0.014626	0.828439	0.013113	0.007173	0.520382	0.035429	0.009607	0.006415	0.020274	0.141102	0.82552	0.00618	0.007468	0.008713	0.011128	0.045473	0.010638	0.007337	0.00833	0.004354	0.009724	0.025823	0.00523	0.00737	0.015807
	86.25	0.009035	0.006453	0.006702	0.008836	0.016039	0.007304	0.006185	0.016631	0.008742	0.005393	0.006954	0.009538	0.012187	0.005868	0.006564	0.007528	0.009096	0.008366	0.006861	0.005341	0.008266	0.008987	0.007347	0.011607	0.007397	0.010663	0.008145	0.002267	0.009956	0.009025	0.013765	0.012333	0.018004	0.00863	0.00682	0.014829	0.008521	0.011658	0.008243	0	0.489731	0.006075	0.009365	0.009001	0.008575	0.006807	0.005627	0.008181	0.022319	0.010795	0.334972	0.004394	0.006696	0.005235	0.008948	0.009791	0.005964	0.009221			0.681956	0.0102	0.035075	0.13975	0.049934	0.011028	0.703377	0.049828	0.012033	0.903138	0.439026	0.005121	0.01046	0.018216	0	0.723142	0.665773	0.568223	0.429641	0.660441	0.029261	0.26054	0.014281	0.128024	0.005774	0.010418	0.026394	0.007091	0.018029	0.030956	0.51052	0.078149	0.862306	0.011352	0.013188	0.818282	0.014579	0.010994	0.009794	0.013308	0.030219	0.837596	0.007757	0.004596	0.004769	0.004328	0.072717	0.011885	0.007031	0.01114	0.004882	0.005959	0.016255	0.005414	0.006855	0.007075
	86.5	0.005369	0.008598	0.01036	0.008558	0.014565	0.007428	0.006418	0.068556	0.01016	0.009076	0.007713	0.012739	0.008843	0.005903	0.007045	0.013723	0.006242	0.010482	0.006189	0.006074	0.006781	0.009765	0.008022	0.099054	0.008079	0.033625	0.005945	0.004321	0.007978	0.008935	0.012899	0.012158	0.008637	0.005407	0.007868	0.011319	0.006638	0.011131	0.006271	0	0.014095	0.008979	0.008965	0.011993	0.009174	0.126127	0.007097	0.007948	0.011021	0.018935	0.012544	0.007433	0.006743	0.009643	0.007402	0.009161	0.00906	0.012802			0.840705	0.009097	0.012868	0.243675	0.019778	0.010476	0.70057	0.045465	0.010782	0.868051	0.186908	0.004853	0.049472	0.010496	0	0.275436	0.733581	0.152581	0.291204	0.340589	0.013381	0.076303	0.015521	0.013586	0.005445	0.006795	0.010113	0.007972	0.200258	0.00714	0.454502	0.234886	0.626626	0.019529	0.005301	0.914539	0.027132	0.008117	0.006899	0.013438	0.005806	0.929927	0.011902	0.010302	0.008554	0.007142	0.024028	0.00791	0.011201	0.013776	0.00543	0.007415	0.01182	0.00645	0.007272	0.005307
	86.75	0.010667	0.009121	0.008191	0.008405	0.017905	0.008853	0.014377	0.024838	0.007943	0.005558	0.012084	0.015049	0.011427	0.009468	0.01086	0.013313	0.008346	0.015674	0.006249	0.005601	0.016394	0.007836	0.005551	0.005473	0.006825	0.017667	0.006461	0.008398	0.01096	0.014728	0.008305	0.010273	0.007314	0.006456	0.024072	0.013225	0.004441	0.006579	0.006396	0	0.013823	0.005195	0.008554	0.011058	0.008629	0.006493	0.006169	0.004954	0.009421	0.009998	0.011115	0.011527	0.007967	0.00568	0.007482	0.013478	0.011245	0.013163			0.033636	0.009076	0.012909	0.165798	0.223183	0.011891	0.74984	0.025268	0.00923	0.820481	0.016585	0.006403	0.265157	0.049211	0	0.040846	0.26718	0.03232	0.575794	0.783379	0.010929	0.323968	0.012548	0.013596	0.00642	0.009305	0.025037	0.008814	0.066197	0.018924	0.457098	0.534231	0.868922	0.015752	0.01036	1.08705	0.021308	0.011031	0.010338	0.013708	0.006119	0.461855	0.010568	0.006545	0.00763	0.009864	0.013265	0.009094	0.007306	0.013628	0.029043	0.00705	0.008946	0.006096	0.010414	0.007948
	87	0.011093	0.009748	0.011101	0.006338	0.013786	0.009502	0.007445	0.009016	0.006166	0.012875	0.011597	0.007934	0.012749	0.007625	0.007575	0.016795	0.004819	0.010032	0.008431	0.00509	0.010768	0.007739	0.005873	0.007755	0.008788	0.01195	0.010646	0.009689	0.004528	0.029163	0.006729	0.093316	0.004263	0.006255	0.002338	0.017876	0.009066	0.011596	0.008869	0	0.0086	0.006604	0.013381	0.00983	0.007288	0.003422	0.007579	0.005848	0.005365	0.011339	0.007713	0.008702	0.009463	0.009127	0.008809	0.016894	0.009991	0.011429			0.651167	0.012655	0.013313	0.035514	0.297057	0.0094	0.909813	0.066391	0.009764	0.764168	0.042155	0.00473	0.022775	0.010663	0	0.007657	0.090361	0.28948	0.241829	0.217674	0.008377	0.038203	0.015946	0.01009	0.0118	0.0036	0.023853	0.008355	0.020828	0.227412	0.41652	0.105426	0.784649	0.014405	0.008926	0.814773	0.020016	0.028182	0.011681	0.011272	0.005878	0.363094	0.008702	0.006591	0.011199	0.012411	0.006419	0.017205	0.013135	0.008887	0.009211	0.004119	0.014889	0.005882	0.008036	0.006746
	87.25	0.009577	0.006572	0.008404	0.115273	0.018733	0.011475	0.013639	0.008568	0.187656	0.014629	0.012518	0.007159	0.007217	0.008266	0.008706	0.00676	0.009231	0.011219	0.008967	0.005897	0.013209	0.007819	0.004382	0.008471	0.005363	0.006674	0.013843	0.004857	0.00793	0.008623	0.013732	0.005156	0.00683	0.005415	0.004304	0.013847	0.009355	0.007528	0.005299	0	0.006533	0.008882	0.013379	0.01418	0.009125	0.006581	0.018898	0.005794	0.038564	0.034427	0.01276	0.022351	0.004632	0.009898	0.011137	0.012099	0.008756	0.008			0.733641	0.011155	0.015293	0.092765	0.011667	0.010586	0.638659	0.024846	0.006685	0.779776	0.020522	0.00772	0.021612	0.36774	0	0.306026	0.596461	0.00417	0.422608	0.582311	0.008356	0.340799	0.019925	0.009593	0.005852	0.028749	0.010315	0.038673	0.505135	0.016221	0.609102	0.223386	0.425503	0.012344	0.012064	0.675569	0.015477	0.012756	0.013232	0.009114	0.00575	0.851863	0.011018	0.008254	0.010296	0.013209	0.007657	0.238492	0.091999	0.010068	0.007731	0.006576	0.014351	0.008787	0.006079	0.005659
	87.5	0.008514	0.008677	0.009402	0.010117	0.009349	0.008579	0.011673	0.012705	0.007263	0.013612	0.023267	0.009761	0.015745	0.034949	0.094905	0.010331	0.005817	0.009658	0.005104	0.005538	0.007391	0.008622	0.005516	0.01016	0.008351	0.004991	0.007812	0.007857	0.004892	0.007996	0.012374	0.007495	0.004891	0.005092	0.037149	0.015495	0.009374	0.012416	0.009327	0	0.003876	0.006753	0.009064	0.006307	0.007021	0.005743	0.012477	0.006756	0.009122	0.008696	0.010015	0.006615	0.006466	0.012972	0.006639	0.014151	0.010599	0.008863			0.509566	0.018289	0.017564	0.35962	0.03469	0.009442	0.723078	0.019008	0.016037	0.725108	0.01389	0.012835	0.012657	0.194305	0	0.08138	0.310053	0.208986	0.516862	0.061208	0.008297	0.278326	0.016063	0.009402	0.00641	0.010723	0.014506	0.009131	0.103378	0.009683	0.908652	0.088319	0.359469	0.228042	0.016146	0.406647	0.023867	0.013417	0.016205	0.007441	0.007722	1.05703	0.005822	0.014602	0.006893	0.011996	0.03001	0.379279	0.004464	0.008704	0.091222	0.010547	0.017493	0.004235	0.078758	0.006921
	87.75	0.009265	0.007743	0.014994	0.009147	0.006321	0.010499	0.015453	0.010477	0.005344	0.005751	0.013195	0.012007	0.007257	0.010739	0.070901	0.010458	0.009337	0.004241	0.008535	0.003992	0.008033	0.008443	0.007594	0.009433	0.011512	0.006603	0.026755	0.018852	0.008694	0.009293	0.009925	0.014575	0.007631	0.005865	0.022963	0.005616	0.012844	0.009387	0.005163	0	0.004491	0.194806	0.012429	0.008904	0.007617	0.00729	0.013013	0.006221	0.008025	0.004599	0.014658	0.007821	0.0115	0.012366	0.006271	0.00978	0.006967	0.006021			0.977301	0.008361	0.006965	0.012695	0.043039	0.008074	0.938186	0.011262	0.011207	0.607491	0.013551	0.00996	0.009318	0.109106	0	0.320012	0.587971	0.424536	0.44988	0.005904	0.007514	0.189091	0.020638	0.010556	0.008239	0.015907	0.012368	0.005611	0.014079	0.010409	0.016117	0.072712	0.895207	0.014048	0.016438	0.447692	0.020173	0.010285	0.013281	0.009056	0.009538	1.07223	0.012302	0.006437	0.00635	0.013344	0.080861	0.013136	0.00956	0.011518	0.014804	0.008476	0.016593	0.009504	0.008879	0.004993
	88	0.01036	0.011591	0.016818	0.012723	0.007683	0.009011	0.010984	0.011701	0.007941	0.019944	0.011289	0.009255	0.01396	0.072736	0.006768	0.012786	0.007615	0.009671	0.004277	0.007799	0.021186	0.006905	0.008231	0.007842	0.007556	0.007736	0.004501	0.00909	0.008202	0.004401	0.009412	0.005419	0.000904	0.007683	0.007832	0.008313	0.008293	0.010676	0.008769	0	0.001289	0.011186	0.01126	0.005996	0.00884	0.008727	0.008055	0.005175	0.007999	0.009553	0.161405	0.007117	0.008719	0.0133	0.009427	0.011685	0.00881	0.008116			0.632113	0.009822	0.00636	0.218563	0.020264	0.004478	0.842918	0.011108	0.007649	0.637013	0.010767	0.013228	0.428411	0.3013	0	0.00815	0.522457	0.222172	0.425971	0.223457	0.004379	0.404969	0.012124	0.008014	0.008067	0.011471	0.010629	0.025848	0.042053	0.129644	0.457224	0.010972	1.00337	0.010103	0.011554	0.891028	0.019393	0.013121	0.012156	0.00717	0.012911	1.0895	0.012166	0.003006	0.009694	0.083211	0.005517	0.605098	0.008909	0.00946	0.015862	0.009707	0.011151	0.009294	0.009097	0.004586
	88.25	0.00874	0.010817	0.009944	0.009534	0.007145	0.008239	0.025838	0.011945	0.004105	0.009496	0.009064	0.008834	0.006518	0.009966	0.011474	0.0145	0.005058	0.00522	0.007945	0.005624	0.025669	0.011657	0.114263	0.005674	0.005558	0.011511	0.0111	0.007707	0.015402	0.006891	0.009354	0.005208	0.004501	0.006535	0.023397	0.0084	0.009527	0.011679	0.003915	0	0.007109	0.006809	0	0.008981	0.010491	0.00954	0.016407	0.006006	0.007111	0.010092	0.072566	0.003872	0.008977	0.008957	0.007269	0.015914	0.008438	0.005855			0.658389	0.014201	0.011333	0.151394	0.044884	0.008931	0.724569	0.036009	0.010619	0.640235	0.212714	0.005295	0.010805	0.486823	0	0.012811	0.416997	0.243402	0.082917	0.567591	0.008162	0.488493	0.019261	0.019643	0.01405	0.01297	0.012721	0.030197	0.011411	0.071428	0.008564	0.018178	0.695062	0.011739	0.008614	0.577343	0.010153	0.014529	0.014182	0.014931	0.008787	0.912095	0.009877	0.025325	0.005684	0.009752	0.009069	0.015217	0.007846	0.007369	0.016794	0.009924	0.011376	0.009579	0.008289	0.007189
	88.5	0.0166	0.011282	0.010794	0.011202	0.020253	0.007183	0.010365	0.012578	0.00866	0.011529	0.010706	0.012999	0.007016	0.007243	0.01442	0.021018	0.009213	0.006452	0.008637	0.006191	0.022499	0.007332	0.010444	0.310942	0.006275	0.021634	0.014121	0.006285	0.014152	0.005311	0.007304	0.008494	0.004944	0.010091	0.006048	0.009566	0.006628	0.011301	0.007229	0	0.007978	0.003838	0	0.00784	0.013192	0.009831	0.01508	0.005713	0.006121	0.007942	0.01315	0.006502	0.010348	0.014866	0.007356	0.016234	0.008986	0.006193			0.69232	0.007956	0.009249	0.023981	0.028976	0.014784	0.647593	0.008962	0.012628	0.836219	0.222981	0.010055	0.007534	0.021369	0	0.006995	0.628242	0.008375	0.030981	0.409793	0.01048	0.235606	0.016551	0.011841	0.008997	0.020156	0.008313	0.016039	0.403824	0.113096	0.007957	0.020091	0.697587	0.014746	0.009541	0.462381	0.017007	0.015413	0.012374	0.010743	0.012419	0.857439	0.012669	0.021248	0.01307	0.007373	0.016321	0.012441	0.006215	0.007816	0.007098	0.01035	0.006815	0.006288	0.007163	0.006762
	88.75	0.008656	0.020435	0.012619	0.009168	0.009211	0.0078	0.009389	0.016784	0.007173	0.011636	0.016884	0.011611	0.007598	0.010209	0.007954	0.014436	0.006679	0.007032	0.009737	0.00773	0.011933	0.00881	0.010121	0.008729	0.003035	0.030371	0.009476	0.011052	0.008323	0.012538	0.011638	0.008461	0.003674	0.012172	0.020243	0.01245	0.003526	0.015448	0.005297	0.03013	0.003769	0.006727	0	0.01109	0.005185	0.010941	0.016084	0.006374	0.005427	0.007313	0.013194	0.004998	0.009513	0.012388	0.011496	0.016052	0.008488	0.008899			0.07337	0.105881	0.006152	0.009782	0.015651	0.106032	0.798735	0.004809	0.012579	1.07207	0.014401	0.013957	0.009572	0.315751	0	0.014413	0.065665	0.008475	0.010142	0.101913	0.008243	0.391193	0.010578	0.014006	0.016232	0.011845	0.019923	0.004566	0.032519	0.046749	0.424817	0.033594	0.227619	0.011936	0.009289	0.713665	0.011201	0.013245	0.013126	0.010647	0.010862	0.839921	0.010829	0.008291	0.007534	0.009212	0.026421	0.013526	0.0079	0.007544	0.014085	0.006736	0.016642	0.007576	0.009408	0.009963
	89	0.016141	0.00963	0.007578	0.007072	0.007837	0.007024	0.012636	0.023092	0.006346	0.00692	0.009936	0.009304	0.009836	0.008872	0.007336	0.010921	0.012886	0.007428	0.007405	0.008268	0.015074	0.009254	0.007843	0.106004	0.007486	0.007003	0.007447	0.016605	0.010389	0.008252	0.017203	0.004718	0.001573	0.010209	0.026816	0.015314	0.006561	0.010834	0.007201	0.016221	0.005154	0.005452	0	0.01558	0.011916	0.009395	0.016281	0.012023	0.006795	0.006989	0.012641	0.007483	0.007711	0.011846	0.007271	0.007983	0.005342	0.012703			0.01771	0.035225	0.008212	0.041559	0.007544	0.019123	0.636461	0.012267	0.010013	0.423227	0.01555	0.008322	0.007982	0.388543	0	0.025344	0.040459	0.012661	0.021969	0.004285	0.007558	0.045021	0.013005	0.010458	0.004884	0.016134	0.009504	0.007109	0.035305	0.055327	0.034294	0.016356	0.023988	0.016797	0.009005	0.556608	0.019961	0.012465	0.016882	0.01399	0.022081	0.758351	0.033232	0.011812	0.006507	0.006749	0.006202	0.012205	0.004786	0.009443	0.012528	0.00637	0.017916	0.008083	0.008014	0.007045
	89.25	0.010689	0.011235	0.007567	0.009077	0.061013	0.007401	0.010618	0.017793	0.019079	0.024143	0.00831	0.012424	0.008021	0.011342	0.004701	0.017688	0.047382	0.008578	0.008504	0.009451	0.011543	0.0078	0.014058	0.007157	0.00969	0.009786	0.007342	0.010429	0.011643	0.008472	0.001924	0.006983	0.012169	0.006888	0.004504	0.014204	0.007219	0.014778	0.005674	0.009645	0.006819	0.006052	0	0.008164	0.01368	0.010728	0.007305	0.007636	0.010748	0.013598	0.012929	0.006402	0.010523	0.012105	0.011867	0.007403	0.021432	0.009477			0.012634	0.008959	0.01174	0.009502	0.008945	0.012982	0.618178	0.011056	0.010715	0.208833	0.010514	0.00741	0.006852	0.034551	0	0.039339	0.064369	0.02216	0.025207	0.07803	0.008933	0.019784	0.015302	0.013405	0.005626	0.031309	0.014482	0.006605	0.036107	0.04047	0.603224	0.00885	0.049001	0.010833	0.012614	0.415917	0.028193	0.009874	0.016489	0.019106	0.009116	0.452088	0.015964	0.017876	0.010076	0.005186	0.013384	0.006385	0.007931	0.009958	0.013191	0.009764	0.015036	0.009548	0.006329	0.009525
	89.5	0.009227	0.007753	0.007114	0.012705	0.014437	0.00796	0.012038	0.015979	0.014201	0.012207	0.012316	0.005818	0.007047	0.009375	0.008615	0.01477	0.004734	0.006882	0.00896	0.006295	0.009596	0.009161	0.012232	0.006762	0.014899	0.006212	0.010359	0.004492	0.009076	0.010222	0.007973	0.009347	0.010175	0.008631	0.008594	0.01344	0.005742	0.015711	0.007388	0.010532	0.006673	0.004604	0	0.012923	0.012295	0.010121	0.010318	0.005654	0.007493	0.008359	0.202291	0.005195	0.009355	0.006387	0.007916	0.008426	0.014132	0.008488			0.01469	0.008443	0.008477	0.013225	0.011756	0.013605	0.714633	0.007322	0.012959	0.513807	0.011884	0.009545	0.007119	0.375864	0	0.018271	0.070197	0.006898	0.023517	0.011431	0.013309	0.314452	0.010944	0.01041	0.00838	0.010644	0.018049	0.006771	0.027767	0.027455	0.506307	0.00866	0.077927	0.015378	0.019813	0.383832	0.014221	0.008388	0.020394	0.011463	0.012252	1.0435	0.005674	0.011427	0.009821	0.00958	0.010726	0.008382	0.005879	0.008688	0.009283	0.008305	0.01459	0.008387	0.008761	0.012611
	89.75	0.010781	0.007644	0.007632	0.011464	0.008975	0.00571	0.015979	0.019263	0.007585	0.014686	0.017734	0.012451	0.01159	0.006403	0.006892	0.018136	0.07866	0.005023	0.007104	0.007773	0.020872	0.007495	0.013757	0.005135	0.00661	0.019684	0.012042	0.004989	0.009094	0.005824	0.007236	0.008674	0.006321	0.006563	0.009272	0.009059	0.010073	0.008704	0.006912	0.015784	0.008209	0.008491	0	0.012054	0.015311	0.004992	0.014674	0.012434	0.006433	0.00549	0.157319	0.005035	0.012469	0.011723	0.006895	0.006881	0.021984	0.008406			0.014093	0.01182	0.006895	0.030844	0.01413	0.014325	0.562523	0.010645	0.009894	0.620369	0.213234	0.012073	0.007319	0.662698	0	0.009746	0.213196	0.00964	0.01695	0.013365	0.00703	0.170855	0.018023	0.009681	0.011778	0.020192	0.042582	0.007836	0.007835	0.011622	1.00073	0.015717	0.007472	0.015195	0.01147	0.711156	0.020703	0.01703	0.016117	0.011524	0.006436	0.449044	0.010002	0.009763	0.009901	0.006494	0.006409	0.012532	0.00757	0.009348	0.007707	0.00768	0.012264	0.006915	0.007779	0.011277
	90	0.009946	0.011014	0.008696	0.007754	0.009286	0.008654	0.018387	0.022798	0.008678	0.006977	0.009745	0.013675	0.01341	0.006104	0.008744	0.007994	0.010405	0.005821	0.051613	0.004763	0.026903	0.008714	0.014874	0.316554	0.118928	0.008594	0.018906	0.001958	0.005519	0.003668	0.002543	0.011867	0.00244	0.009625	0.007726	0.015753	0.00986	0.012266	0.008631	0.012713	0.009708	0.005918	0	0.006517	0.014338	0.008343	0.008743	0.007941	0.007957	0.006029	0.016087	0.012612	0.011672	0.009018	0.008761	0.007149	0.00357	0.015297			0.03817	0.01095	0.008298	0.011669	0.010766	0.009789	0.871627	0.007094	0.005716	0.015799	0.018471	0.009818	0.005576	0.569122	0	0.010021	0.736871	0.017101	0.022981	0.020023	0.010208	0.170074	0.011442	0.006795	0.009643	0.020084	0.012592	0.156984	0.414498	0.020111	0.254619	0.301831	0.008349	0.011515	0.008802	0.59452	0.023781	0.077428	0.01662	0.010424	0.007556	0.684944	0.006799	0.010883	0.007662	0.006224	0.006375	0.009788	0.007216	0.007549	0.052565	0.008118	0.017846	0.010986	0.005746	0.010611
	90.25	0.013776	0.008204	0.01181	0.008506	0.014392	0.008206	0.013778	0.011057	0.011448	0.010087	0.012859	0.012177	0.013881	0.012846	0.003935	0.009386	0.006846	0.005802	0.00845	0.010658	0.020535	0.009962	0.012301	0.048207	0	0.007915	0.013076	0.005359	0.009397	0.01231	0.003215	0.007539	0.006561	0.009629	0.013668	0.01626	0.010855	0.01182	0.005685	0.013365	0.010468	0.002628	0.019344	0.149278	0.011335	0.024045	0.011365	0.013118	0.00578	0.004984	0.027142	0.009557	0.015362	0.009013	0.007478	0.01107	0.003756	0.015963			0.007727	0.011833	0.009383	0.058385	0.011691	0.011109	0.727733	0.010617	0.029427	0.01043	0.008145	0.009962	0.005713	0.398751	0	0.012057	0.180132	0.041282	0.014104	0.006963	0.004726	0.045657	0.011773	0.009265	0.010067	0.011713	0.015399	0.006103	0.071931	0.013114	0.009884	0.777291	0.011107	0.01345	0.008669	0.778213	0.014482	0.007124	0.014277	0.008092	0.007216	0.814391	0.010691	0.008502	0.006575	0.005299	0.005495	0.009588	0.006615	0.01638	0	0.010115	0.013179	0.021365	0.010557	0.007865
	90.5	0.010648	0.00657	0.0085	0.009502	0.014875	0.007799	0.013629	0.009124	0.021279	0.021246	0.008619	0.011002	0.009267	0.022383	0.004734	0.011924	0.007538	0.007	0.00996	0.008304	0.007837	0.007587	0.014506	0.00805	0	0.007181	0.013614	0.011659	0.008512	0.00651	0.00508	0.007971	0.010673	0.006913	0.093232	0.026697	0.008742	0.014184	0.01561	0.033491	0.00554	0.002966	0.013914	0.011066	0.006861	0.011761	0.009458	0.00923	0.00855	0.009316	0.01374	0.004113	0.014783	0.010527	0.009839	0.009979	0.007122	0.006759			0.011956	0.010602	0.006557	0.014333	0.009734	0.014663	0.988666	0.007248	0.007731	0.008011	0.011998	0.064182	0.008461	0.101479	0	0.00896	0.042585	0.014586	0	0.009679	0.010106	0.040821	0.015217	0.01103	0.012848	0.008863	0.007566	0.008768	0.370005	0.021971	0.014263	0.007095	0.004289	0.020522	0.011682	0.655812	0.010645	0.00802	0.015494	0.005718	0.008173	1.00961	0.012195	0.013786	0.006182	0.004757	0.006949	0.007557	0.006437	0.014434	0.020782	0.015895	0.011157	0.01549	0.011889	0.010384
	90.75	0.010743	0.005374	0.024789	0.00619	0.009931	0.005633	0.050572	0.007221	0.010605	0.016898	0.011111	0.007658	0.013106	0.011344	0.006479	0.021041	0.004477	0.006008	0.007603	0.00625	0.011912	0.006693	0.012283	0.010071	0	0.005496	0.085488	0.007588	0.009117	0.008499	0.038962	0.007745	0.009986	0.006793	0.013621	0.009298	0.010588	0.007415	0.004758	0.037055	0.009151	0.003855	0.012025	0.007795	0.009317	0.021389	0.009227	0.007745	0.008907	0.007054	0.019796	0.011792	0.009464	0.009985	0.012549	0.010066	0.006858	0.004988			0.007689	0.009751	0.013622	0.01854	0.009734	0.01275	0.625953	0.008907	0.006023	0.015338	0.006929	0.324288	0.006915	0.21363	0	0.008286	0.147071	0.192323	0	0.006639	0.004085	0.007357	0.018089	0.009227	0.009141	0.011412	0.013554	0.009684	0.014989	0.033653	0.268697	0.011609	0.007305	0.007224	0.01027	0.310753	0.023693	0.006386	0.019964	0.00638	0.009595	0.56132	0.008852	0.014568	0.004025	0.004364	0.004488	0.006775	0.008043	0.011991	0.020576	0.020951	0.014608	0.008322	0.223486	0.009525
	91	0.012481	0.008142	0.014359	0.005958	0.018091	0.010339	0.012737	0.01295	0.014349	0.017168	0.035572	0.006741	0.01345	0.010555	0.005536	0.015719	0.008016	0.006061	0.007316	0.140255	0.006796	0.008428	0.012434	0.061285	0	0.007605	0.008436	0.007733	0.008953	0.007589	0.044569	0.0076	0.01132	0.045971	0.061107	0.009268	0.012004	0.004636	0.004319	0	0.007752	0.007804	0.00975	0.012457	0.015597	0.016301	0.006092	0.00756	0.00881	0.007696	0.01681	0.008784	0.079597	0.006732	0.010689	0.012141	0.008977	0.003722			0.02557	0.006039	0.017274	0.008336	0.011042	0.011607	0.061778	0.014579	0.012523	0.034794	0.009258	0.011621	0.008452	0.208718	0	0.009684	0.055311	0.256237	0	0.011429	0.004934	0.007452	0.011566	0.008918	0.010321	0.019518	0.014504	0.010275	0.004982	0.016876	0.606652	0.008789	0.006717	0.011709	0.011832	0.749352	0.0312	0.006438	0.017044	0.007832	0.004451	0.13511	0.007603	0.010026	0.007769	0.00818	0.005542	0.006659	0.00583	0.018393	0.127864	0.007958	0.007695	0.00967	0.010345	0.006149
	91.25	0.009333	0.007719	0.011163	0.007215	0.010747	0.005907	0.010504	0.011531	0.014764	0.014748	0.011941	0.016526	0.035507	0.009983	0.007096	0.015842	0.009537	0.006553	0.006193	0.008423	0.008	0.008702	0.013097	0.006085	0	0.016221	0.004918	0.005766	0.009741	0.027049	0.005979	0.007958	0.0128	0.029383	0.023415	0.012092	0.010325	0.004987	0.007436	0	0.007729	0.010224	0.011012	0.007477	0.008911	0.012323	0.013983	0.01143	0.008879	0.007731	0.112517	0.010737	0.008206	0.010062	0.007158	0.007103	0.00619	0.006588			0.019719	0.023548	0.022878	0.006468	0.013716	0.008786	0.321658	0.012883	0.009784	0.058533	0.00842	0.01272	0.013291	0.013546	0	0.008285	0.120854	0.012008	0	0.011908	0.01038	0.103733	0.011124	0.008366	0.019871	0.009423	0.011017	0.003764	0.012357	0.018812	0.528189	0.008196	0.010943	0.011915	0.009349	0.475496	0.009122	0.007845	0.012318	0.008319	0.004457	0.972379	0.014416	0.007523	0.007269	0.006129	0.009776	0.006474	0.005765	0.003202	0.007598	0.006346	0.009489	0.007397	0.005402	0.006134
	91.5	0.007601	0.007279	0.011421	0.011444	0.006432	0.006798	0.006394	0.010602	0.015494	0.013497	0.012963	0.013079	0.018085	0.00961	0.011466	0.029798	0.008668	0.02541	0.011492	0.228259	0.008052	0.004678	0.006543	0.03239	0	0.008231	0.004926	0.005845	0.00906	0.01265	0.00475	0.00735	0.012111	0.004836	0.012447	0.009262	0.01078	0.016972	0.011149	0.025909	0.008053	0.006664	0.028336	0.01008	0.01396	0.006942	0.010136	0.01789	0.006802	0.006588	0.011258	0.005059	0.008696	0.012342	0.007735	0.00656	0.012003	0.005171			0.049337	0.017744	0.013458	0.007363	0.011257	0.011978	0.421187	0.008752	0.012315	0.103157	0.008691	0.010015	0.026652	0.006138	0	0.005575	0.971498	0.010761	0	0.010804	0.014648	0.0186	0.010848	0.007124	0.005244	0.00862	0.014803	0.006069	0.041956	0.0137	0.70884	0.005904	0.008252	0.013175	0.008854	0.490293	0.015684	0.007123	0.013409	0.009485	0.006225	0.087687	0.017162	0.011734	0.007537	0.016352	0.008276	0.00624	0.010463	0.012611	0.005653	0.005593	0.005922	0.009992	0.006953	0.00798
	91.75	0.011332	0.01168	0.009351	0.011909	0.009017	0.00803	0.009997	0.030389	0.015463	0.011854	0.011898	0.012199	0.014241	0.006457	0.004529	0.017457	0.007634	0.013479	0.014801	0.032406	0.008853	0.004968	0.011555	0.061073	0	0.006293	0.0043	0.00879	0.010219	0.01986	0.006859	0.007542	0.008995	0.008003	0.011124	0.009641	0.012469	0.010891	0.007321	0	0.00549	0.006724	0.018341	0.01262	0.009436	0.007812	0.020527	0.021065	0.005381	0.012781	0.009322	0.005308	0.013755	0.008968	0.01236	0.003902	0.013168	0.00572			0.058181	0.031751	0.014171	0.010535	0.014094	0.017953	0.727915	0.012325	0.00992	0.311298	0.009906	0.004534	0.02006	0.026057	0	0.006354	0.020632	0.015724	0	0.00893	0.009933	0.0114	0.009572	0.011127	0.00693	0.007541	0.030816	0.003978	0.118059	0.016017	0.200007	0.007248	0.007677	0.009796	0.008268	0.493196	0.019001	0.012597	0.016044	0.009283	0.010466	0.667871	0.011284	0.008646	0.006049	0.008265	0.006854	0.009916	0.030922	0.026194	0.011269	0.009532	0.006971	0.009121	0.009314	0.009613
	92	0.006677	0.006398	0.008996	0.009766	0.010716	0.008262	0.007953	0.011398	0.013672	0.011027	0.015556	0.01289	0.013023	0.011717	0.015226	0.021226	0.00665	0.007034	0.005384	0.005717	0.011277	0.009552	0.008083	0.013463	0	0.008251	0.01446	0.011848	0.008735	0.006189	0.005029	0.00797	0.007744	0.011402	0.00944	0.006946	0.01053	0.016728	0.008087	0	0.009603	0.007088	0.019512	0.019245	0.007375	0.016368	0.011374	0.014099	0.008898	0.007215	0.018058	0.003506	0.010014	0.008089	0.008191	0.010295	0.009407	0.006674			0.03156	0.008887	0.011516	0.011663	0.018743	0.011454	0.645366	0.008021	0.008436	0.305475	0.010353	0.008916	0.011854	0.040657	0	0.012056	0.023555	0.012805	0	0.007191	0.009278	0.015079	0.010632	0.009419	0.006448	0.007719	0.020574	0.005643	0.010593	0.011222	0.186193	0.007249	0.013132	0.008175	0.011952	0.323333	0.017978	0.005491	0.015052	0.007217	0.006455	0.897391	0.006211	0.010159	0.009533	0.007797	0.00881	0.009512	0.003384	0.010708	0.009876	0.005436	0.005833	0.010293	0.00727	0.016228
	92.25	0.007597	0.017408	0.008364	0.014952	0.009427	0.006839	0.011111	0.008969	0.01125	0.008563	0.012188	0.007366	0.010832	0.007022	0.012456	0.016882	0.008114	0.010772	0.00701	0.005547	0.009037	0.006196	0.006712	0.013833	0	0.015307	0.009445	0.013121	0.006733	0.005271	0.004514	0.008167	0.010345	0.008856	0.01012	0.008349	0.004471	0.013145	0.009444	0	0.013824	0.003882	0.005321	0.010464	0.009759	0.012669	0.007597	0.003416	0.004382	0.008603	0.01231	0.005915	0.00797	0.008048	0.007824	0.011786	0.008853	0.00529			0.0101	0.029215	0.054427	0.009594	0.01089	0.014001	0.853653	0.015832	0.021264	0.341253	0.005814	0.016733	0.009434	0.069362	0	0.036024	0.014197	0.010165	0	0.007093	0.006376	0.022868	0.01179	0.012708	0.008349	0.005575	0.005833	0.006123	0.032589	0.005883	0.220047	0.007653	0.007348	0.009213	0.007746	0.416953	0.011181	0.007222	0.011847	0.011656	0.009132	0.870062	0.008848	0.0085	0.007579	0.00562	0.007128	0.005659	0.003714	0.017526	0.020244	0.004755	0.015387	0.013632	0.006679	0.014045
	92.5	0.007435	0.015286	0.006615	0.009264	0.011306	0.007902	0.009847	0.009934	0.013228	0.012908	0.012529	0.008328	0.018072	0.01036	0.010768	0.014398	0.004839	0.008976	0.00904	0.003912	0.006116	0.010276	0.01241	0.009188	0	0.008422	0.007267	0.011898	0.004862	0.002816	0.004617	0.006654	0.009515	0.007089	0.008447	0.007316	0.007549	0.005961	0.009254	0	0.054689	0.003699	0.013089	0.011289	0.010898	0.007073	0.009428	0.007416	0.005926	0.008414	0.007988	0.007804	0.009971	0.010891	0.007254	0.010584	0.007766	0.006871			0.021535	0.018386	0.076433	0.013125	0.009008	0.014949	0.769062	0.008251	0.008191	0.405007	0.00606	0.012265	0.016447	0.046616	0	0.012728	0.020171	0.012121	0	0.010392	0.008464	0.009884	0.006761	0.03895	0.007367	0.006614	0.007626	0.006931	0.031376	0.013707	0.009123	0.048687	0.007734	0.021549	0.008993	0.318993	0.013304	0.010148	0.012081	0.006924	0.007749	0.632705	0.19965	0.009321	0.008464	0.009639	0.030142	0.007489	0.007926	0.023604	0.00988	0.006934	0.010594	0.004608	0.006889	0.015759
	92.75	0.009547	0.007861	0.009812	0.014765	0.005869	0.008765	0.018981	0.012723	0.011603	0.013588	0.012882	0.008683	0.01131	0.010381	0.01283	0.012932	0.009712	0.008233	0.009927	0.004472	0.005074	0.007206	0.013135	0.007999	0	0.005501	0.023117	0.005639	0.007659	0.004513	0.007399	0.007315	0.009707	0.015584	0.043638	0.009238	0.048439	0.006843	0.013158	0	0.00753	0.007616	0.028422	0.007449	0.008818	0.007316	0.010157	0.00512	0.008191	0.019273	0.006911	0.007863	0.007394	0.008859	0.00706	0.006697	0.007498	0.006028			0.01085	0.016698	0.043948	0.008944	0.018098	0.009595	0.8919	0.02052	0.006742	0.008811	0.010841	0.005285	0.012763	0.069358	0	0.007362	0.02648	0.011935	0	0.009418	0.009168	0.004644	0.006456	0.004228	0.010168	0.005345	0.008931	0.01047	0.064899	0.02253	0.033442	0.008928	0.005304	0.015479	0.013526	0.143516	0.01266	0.009129	0.01344	0.009012	0.00881	0.846931	0.434966	0.009911	0.007008	0.006594	0.007516	0.008252	0.00563	0.015966	0.005387	0.006639	0.019152	0.010368	0.007319	0.009803
	93	0.0075	0.006567	0.011501	0.028775	0.008358	0.007362	0.012499	0.01654	0.014715	0.020637	0.010867	0.007914	0.014971	0.011838	0.010733	0.012034	0.0093	0.005906	0.007259	0.004191	0.006502	0.007988	0.009515	0.009464	0	0.009258	0.013109	0.003678	0.010205	0.014837	0.0052	0.01267	0.00951	0.011041	0.012461	0.025914	0.007595	0.010565	0.010136	0	0.006426	0.009584	0.012241	0.011911	0.010224	0.009533	0.007157	0.005772	0.006889	0.006565	0.011651	0.009931	0.009452	0.006621	0.006593	0.010889	0.008423	0.004556			0.014145	0.010236	0.022323	0.008658	0.011045	0.016021	0.64136	0.015854	0.007484	0.007979	0.014531	0.011083	0.013095	0.064334	0	0.008415	0.065986	0.008408	0	0.008222	0.008871	0.099151	0.008556	0.007373	0.010994	0.005517	0.008943	0.019357	0.062123	0.013222	0.005497	0.00593	0.003067	0.008121	0.013028	0.5173	0.007886	0.005703	0.010858	0.021471	0.007777	0.618476	0.011908	0.009951	0.010926	0.009191	0.005372	0.007633	0.008685	0.021517	0.015099	0.008538	0.012006	0.008877	0.006149	0.016669
	93.25	0.010568	0.006645	0.010709	0.012696	0.009959	0.011598	0.013248	0.01182	0.011669	0.013301	0.017708	0.012115	0.008819	0.007396	0.006372	0.006955	0.101751	0.012186	0.011936	0.012772	0.006649	0.008978	0.011162	0.010952	0	0.005479	0.009612	0.086504	0.006014	0.010151	0.003367	0.00827	0.006492	0.012419	0.014073	0.008889	0.006644	0.010998	0.012267	0	0.007972	0.006302	0.0142	0.16467	0.005816	0.010275	0.016631	0.007779	0.004807	0.006551	0.022355	0.005283	0.007324	0.00656	0.005562	0.010681	0.005595	0.003863			0.020705	0.006525	0.008513	0.004107	0.012677	0.00908	0.790056	0.015901	0.008959	0.011229	0.018146	0.02974	0.004749	0.019576	0	0.007467	0.024333	0.006242	0	0.015479	0.009818	0.013555	0.010227	0.006602	0.007275	0.023364	0.008773	0.004623	0.008687	0.007706	0.009736	0.006042	0.003686	0.007994	0.009975	0.550797	0.009156	0.010785	0.013673	0.012854	0.017181	0.980092	0.043985	0.018842	0.006732	0.012163	0.016326	0.006708	0.006744	0.02219	0.016467	0.006997	0.018707	0.009586	0.007854	0.012571
	93.5	0.00608	0.00964	0.009735	0.008913	0.008595	0.00577	0.016048	0.013054	0.013967	0.007774	0.01676	0.014658	0.011944	0.009263	0.013073	0.01557	0.010828	0.012313	0.013525	0.008818	0.006917	0.009489	0.007045	0.014203	0	0.005536	0.008218	0.305566	0.008544	0.011739	0.005908	0.00889	0.007473	0.003532	0.006686	0.006777	0.036264	0.0127	0.006495	0	0.00869	0.00572	0.007845	0.113013	0.007284	0.015808	0.007385	0.006998	0.009136	0.006882	0.017754	0.016031	0.008335	0.006391	0.009269	0.01075	0.009409	0.00614			0.018686	0.008249	0.016479	0.009098	0.02118	0.01376	0.858943	0.017959	0.009125	0.01507	0.011771	0.010253	0.006895	0.015808	0	0.005636	0.013886	0.011222	0	0.010515	0.006448	0.044541	0.009815	0.008246	0.010341	0.016638	0.026365	0.006008	0.674556	0.01341	0.011951	0.006278	0.00539	0.014237	0.01129	0.043686	0.016706	0.010457	0.012531	0.009569	0.009347	0.406144	0.010296	0.009308	0.006306	0.004414	0.008324	0.003588	0.007827	0.020589	0.00919	0.005135	0.018371	0.006607	0.00624	0.010851
	93.75	0.012767	0.009659	0.008937	0.00965	0.017054	0.021051	0.017264	0.012222	0.012166	0.015292	0.014093	0.011406	0.012974	0.017781	0.037311	0.011811	0.116342	0.010226	0.00835	0.006422	0.005238	0.007676	0.007149	0.004577	0	0.026663	0.01108	0.013059	0.011354	0.006933	0.006978	0.01213	0.008083	0.008679	0.004656	0.020413	0.012488	0.010317	0.009275	0	0.013793	0.00956	0.036408	0.006656	0.011889	0.00807	0.010924	0.012854	0.00692	0.004946	0.009737	0.044004	0.002511	0.00522	0.007357	0.0074	0.018983	0.004115			0.007369	0.010204	0.010045	0.004781	0.018035	0.01748	0.872279	0.125684	0.009328	0.023297	0.013869	0.008152	0.013763	0.006521	0	0.010831	0.008674	0.009439	0.00932	0.015915	0.008322	0.00673	0.0101	0.029207	0.00825	0.008323	0.014773	0.006464	0.011381	0.015503	0.010314	0.03469	0.00727	0.007194	0.008894	0.357378	0.01673	0.012668	0.011273	0.011827	0.020479	0.91628	0.010528	0.009183	0.007255	0.01301	0.011189	0.004664	0.004595	0.012521	0.006674	0.008014	0.007773	0.005901	0.007122	0.015294
	94	0.011962	0.010502	0.010985	0.0074	0.010663	0.019873	0.010121	0.011628	0.01096	0.008966	0.015429	0.013098	0.010617	0.010267	0.023391	0.011383	0.064954	0.008715	0.008477	0.010879	0.008397	0.00872	0.007007	0.09707	0	0.010856	0.005255	0.004898	0.006557	0.00684	0.008401	0.015734	0.006035	0.010131	0.020316	0.009613	0.009926	0.010752	0.006978	0	0.020263	0.00565	0.010633	0.008342	0.011693	0.007088	0.007747	0.006314	0.007871	0.005848	0.008677	0.006221	0.002807	0.005877	0.01035	0.018469	0.017284	0.004064			0.01073	0.009827	0.015972	0.007874	0.007824	0.014423	0.568897	0.034665	0.009374	0.013638	0.010231	0.02272	0.030103	0.020441	0	0.007529	0.011187	0.009146	0.011894	0.010338	0.014522	0.05218	0.013664	0.008794	0.009257	0.010059	0.01724	0.020351	0.006014	0.007616	0.009691	0.0986	0.007705	0.015087	0.010993	0.675246	0.011428	0.006975	0.01259	0.011756	0.010945	0.448996	0.009278	0.009953	0.008511	0.008576	0.005654	0.003596	0.005099	0.019883	0.019188	0.008832	0.014065	0.007273	0.011497	0.009935
	94.25	0.011082	0.010996	0.011165	0.008286	0.012642	0.00715	0.032996	0.048195	0.013262	0.015917	0.017593	0.013783	0.005978	0.019664	0.010677	0.010689	0.01988	0.008325	0.00532	0.010254	0.006442	0.01043	0.009315	0.189955	0	0.00771	0.009016	0.006821	0.011871	0.009205	0.005644	0.00521	0.007508	0.008885	0.004889	0.007274	0.016022	0.008827	0.014368	0	0.012526	0.005614	0.01427	0.010304	0.026246	0.004713	0.010039	0.00585	0.00617	0.004233	0.007876	0.005523	0.00787	0.003474	0.011333	0.013854	0.009596	0.024504			0.007959	0.007205	0.020052	0.007272	0.008087	0.011673	0.652974	0.038827	0.010471	0.008982	0.016143	0.013248	0.020849	0.022054	0	0.012128	0.011417	0.017124	0.006503	0.00777	0.009785	0.013699	0.011884	0.019055	0.007126	0.005672	0.010318	0.008331	0.003384	0.007221	0.006889	0.009734	0.009433	0.013949	0.00879	0.44069	0.010457	0.009751	0.008011	0.010251	0.007717	0.389514	0.010197	0.016441	0.009893	0.008524	0.010007	0.009048	0.004981	0.029935	0.010049	0.036772	0.011806	0.009467	0.006548	0.016589
	94.5	0.009172	0.008515	0.009492	0.007122	0.005203	0.014509	0.021854	0.013258	0.010914	0.008937	0.020705	0.024878	0.005222	0.012589	0.009389	0.017489	0.006611	0.004088	0.005888	0.123226	0.010622	0.006311	0.008331	0.005657	0	0.014456	0.015599	0.009884	0.010603	0.010325	0.006323	0.008178	0.011882	0.007876	0.005859	0.014169	0.008785	0.018726	0.006833	0	0.011756	0.009156	0.01401	0.018472	0.021829	0.003529	0.009499	0.006756	0.007626	0.005387	0.010341	0.006906	0.006913	0.007594	0.009973	0.006964	0.015688	0.007485			0.007699	0.015678	0.00989	0.005718	0.01058	0.010941	0.619715	0.056403	0.008161	0.010268	0.011834	0.026033	0.020524	0.0146	0	0.008573	0.006706	0.008629	0.007474	0.011385	0.008201	0.020756	0.01652	0.003569	0.007754	0.013296	0.013108	0.010302	0.02098	0.010682	0.006566	0.005076	0.009346	0.007195	0.007508	0.461214	0.009761	0.007996	0.011053	0.010221	0.00542	0.954453	0.009084	0.01068	0.007177	0.008104	0.010225	0.007616	0.01218	0.00927	0.008313	0.008087	0.007424	0.037253	0.007645	0.014883
	94.75	0.008668	0.013305	0.008728	0.008773	0.007252	0.193349	0.009119	0.010142	0.036453	0.010978	0.014603	0.025316	0.009088	0.006584	0.011027	0.007494	0.023415	0.012924	0.01311	0.01544	0.006789	0.009028	0.008292	0.010569	0	0.010351	0.010906	0.009959	0.007537	0.008391	0.054426	0.006171	0.020866	0.016455	0.00995	0.015537	0.008766	0.012624	0.006966	0.086641	0.019078	0.057016	0.026182	0.013646	0.009175	0.003828	0.015097	0.009439	0.00687	0.006168	0.011134	0.007066	0.003519	0.006717	0.010711	0.005324	0.038096	0.005136			0.007376	0.008285	0.017964	0.008311	0.006092	0.011978	0.027905	0.034039	0.013392	0.010829	0.027584	0.009865	0.013504	0.0213	0	0.004022	0.00703	0.005573	0.007452	0.009771	0.010978	0.01037	0.008743	0.003784	0.009073	0.00901	0.011665	0.018671	0.007258	0.006808	0.007735	0.005486	0.008919	0.009357	0.03466	0.211286	0.015168	0.008535	0.008327	0.006232	0.007982	0.516062	0.012643	0.008571	0.015655	0.007181	0.007306	0.010681	0.013689	0.022099	0.005408	0.042022	0.010063	0.01228	0.006191	0.006959
	95	0.008251	0.011463	0.010598	0.013611	0.009139	0.017995	0.010248	0.012822	0.012865	0.034444	0.018225	0.013272	0.013273	0.010619	0.025753	0.009723	0.018752	0.026277	0.007591	0.008062	0.008194	0.01043	0.014649	0.012207	0	0.010649	0.009663	0.019572	0.006746	0.011367	0.005033	0.006695	0.008971	0.010365	0.012159	0.007026	0.016334	0.037964	0.008515	0.110777	0.020963	0.011524	0.011505	0.011116	0.032439	0.005981	0.020032	0.008786	0.004688	0.005415	0.011464	0.017381	0.007188	0.01656	0.012618	0.007686	0.013539	0.007663			0.010469	0.01113	0.015172	0.006405	0.017098	0.010592	0.272197	0.01571	0.005727	0.010645	0.014677	0.014082	0.014087	0.016818	0.02265	0.007572	0.007987	0.00467	0.007487	0.008831	0.00816	0.01195	0.010612	0.011707	0.007342	0.013448	0.009498	0.012026	0.008919	0.013553	0.008237	0.011043	0.008208	0.01362	0.018271	0.545771	0.009434	0.008244	0.009905	0.005939	0.00741	0.590473	0.009026	0.012694	0.006059	0.007474	0.004531	0.014212	0.013418	0.016886	0.0073	0.010046	0.013714	0.009409	0.009382	0.007795
	95.25	0.021451	0.007562	0.016765	0.014308	0.0225	0.019411	0.008432	0.011693	0.023126	0.009866	0.014543	0.021498	0.009522	0.013632	0.011163	0.012271	0.009728	0.007751	0.009599	0.045502	0.008406	0.008077	0.007931	0.029643	0	0.01323	0.01128	0.029659	0.020417	0.01183	0.003694	0.009226	0.0114	0.008782	0.009232	0.011352	0.032906	0.028102	0.01867	0.02611	0.105166	0.030402	0.01173	0.007227	0.022537	0.007212	0.008425	0.009641	0.006999	0.005378	0.009092	0.018481	0.026743	0.006611	0.025133	0.01191	0.013224	0.003756			0.009367	0.007373	0.008316	0.009493	0.006496	0.018305	0.403128	0.125425	0.007193	0.013677	0.012724	0.004625	0.008015	0.014302	0.010226	0.007178	0.007085	0.009283	0.008006	0.014626	0.009517	0.009115	0.009362	0.014035	0.007295	0.01803	0.005887	0.007378	0.009803	0.015389	0.006154	0.009812	0.012027	0.203048	0.008427	0.02927	0.009608	0.007206	0.011275	0.011765	0.007336	0.54459	0.008769	0.013459	0.006844	0.008837	0.00713	0.014144	0.009243	0.017433	0.005945	0.007605	0.006442	0.011372	0.008588	0.007405
	95.5	0.026061	0.01104	0.019764	0.019692	0.010368	0.015826	0.007158	0.012109	0.014097	0.009167	0.012071	0.017067	0.010243	0.015641	0.017907	0.008071	0.007071	0.005926	0.013413	0.008985	0.007895	0.008499	0.015082	0.095452	0	0.031238	0.030744	0.015938	0.0854	0.007247	0.04299	0.02239	0.005546	0.010031	0.018112	0.013388	0.010322	0.013816	0.004868	0.022815	0.010942	0.011286	0.019457	0.013892	0.016818	0.012345	0.008011	0.008879	0.009479	0.016268	0.010096	0.004611	0.019521	0.01286	0.016426	0.007278	0.016625	0.00349			0.013541	0.011029	0.028916	0.00689	0.019782	0.015347	0.73135	0.019878	0.007484	0.009428	0.011416	0.009341	0.016704	0.01748	0.029247	0.014426	0.009563	0.010156	0.008404	0.011859	0.006268	0.009407	0.010448	0.024136	0.029627	0.010305	0.007621	0.008359	0.007845	0.009385	0.008634	0.01075	0.010714	0.016873	0.012876	0.015509	0.011733	0.022554	0.011535	0.014435	0.029189	0.637353	0.006745	0.008877	0.01139	0.009736	0.011015	0.012375	0.018523	0.013475	0.004249	0.007822	0.010737	0.009953	0.012091	0.010961
	95.75	0.015585	0.009952	0.011015	0.011571	0.009158	0.016181	0.039285	0.012437	0.008147	0.020287	0.016336	0.019037	0.009199	0.005974	0.024229	0.014218	0.012942	0.017563	0.00855	0.011519	0.013623	0.006782	0.014798	0.0143	0	0.033962	0.01439	0.009788	0.065267	0.029964	0.054616	0.009301	0.041752	0.010539	0.017054	0.011124	0.009041	0.01359	0.006046	0	0.125115	0.007951	0.024712	0.0461	0.010517	0.026178	0.009801	0.008582	0.004431	0.017858	0.010593	0.025785	0.008868	0.005766	0.033347	0.004071	0.016327	0.027144			0.010357	0.020461	0.008781	0.005106	0.007569	0.014447	0.749313	0.037646	0.026702	0.015004	0.014452	0.006341	0.011495	0.012776	0.013839	0.006931	0.006875	0.006643	0.005657	0.00991	0.00843	0.004898	0.0124	0.023379	0.007465	0.016968	0.007984	0.029121	0.011623	0.010244	0.005574	0.01116	0.007647	0.015745	0.010786	0.0257	0.01259	0.007144	0.008591	0.013177	0.008218	0.667407	0.01249	0.010121	0.007231	0.011078	0.005497	0.014337	0.010561	0.022666	0.004657	0.008097	0.010761	0.010709	0.008718	0.005167
	Figure 1C
	nonfed day 1	nonfed day 2	nonfed day 3	nonfed day4	fed day 1	fed day 2	fed day 3	fed day 4		Column E	fed day 1		Column F	fed day 2		Column G	fed day 3		Column H	fed day 4
	6.44918	8.55465	8.72991	8.78351	2.35617	1.88159	26.6813	33.165		vs.	vs.		vs.	vs.		vs.	vs.		vs.	vs.
	4.05668	6.35554	6.16185	9.41412	1.6368	6.61152	16.4884	2.54833		Column A	nonfed day 1		Column B	nonfed day 2		Column C	nonfed day 3		Column D	nonfed day4
	4.52831	6.84546	8.07473	7.44631	1.69783	1.80691	17.6524	14.0374
	6.17956	6.70475	8.87102	9.94298	2.68317	3.9857	20.3146	28.0175		Mann Whitney test			Mann Whitney test			Mann Whitney test			Mann Whitney test
	4.78803	6.78094	5.10981	5.47091	1.75895	2.11542	13.8865	15.3177		P value	<0.0001		P value	<0.0001		P value	<0.0001		P value	0.0001
	3.85646	6.29943	6.67357	6.1044	1.86249	2.26506	18.8241	15.8838		Exact or approximate P value?	Exact		Exact or approximate P value?	Exact		Exact or approximate P value?	Exact		Exact or approximate P value?	Exact
	7.23788	12.181	7.21173	6.78105	2.60626	2.2044	21.2033	62.8992		P value summary	****		P value summary	****		P value summary	****		P value summary	***
	2.80522	5.66626	6.12287	6.58666	1.61021	2.83192	16.9919	19.6995		Significantly different (P < 0.05)?	Yes		Significantly different (P < 0.05)?	Yes		Significantly different (P < 0.05)?	Yes		Significantly different (P < 0.05)?	Yes
	3.20112	3.34478	4.55874	6.56306	1.40826	2.02961	13.7152	4.71644		One- or two-tailed P value?	Two-tailed		One- or two-tailed P value?	Two-tailed		One- or two-tailed P value?	Two-tailed		One- or two-tailed P value?	Two-tailed
	8.34963	8.28177	8.78224	7.86787	1.59925	2.50694	34.4586	36.8654		Sum of ranks in column A,E	4820 , 1735		Sum of ranks in column B,F	4093 , 2462		Sum of ranks in column C,G	2194 , 4361		Sum of ranks in column D,H	2670 , 3885
	3.4342	5.57121	5.11063	3.90921	1.79217	2.04772	32.211	20.7194		Mann-Whitney U	139		Mann-Whitney U	866		Mann-Whitney U	483		Mann-Whitney U	959
	5.40266	7.50091	7.48021	6.4729	1.83193	2.34823	26.4571	7.64876
	3.35751	5.93231	6.71506	9.10754	1.59376	1.73952	18.4371	22.6441		Difference between medians			Difference between medians			Difference between medians			Difference between medians
	4.73929	7.1856	13.8892	12.6451	2.19675	2.9698	39.6335	38.5399		Median of column A	4.228, n=58		Median of column B	7.226, n=58		Median of column C	8.143, n=58		Median of column D	8.390, n=58
	2.67443	6.7293	14.141	18.2306	3.80871	4.10777	5.26026	5.28595		Median of column E	1.769, n=56		Median of column F	2.943, n=56		Median of column G	18.63, n=56		Median of column H	16.70, n=56
	4.10959	5.77797	5.88806	6.99282	1.79215	1.36346	19.9231	27.9703		Difference: Actual	-2.459		Difference: Actual	-4.283		Difference: Actual	10.49		Difference: Actual	8.308
	7.61123	16.1767	22.9667	23.674	1.57607	2.05186	27.9935	33.7317		Difference: Hodges-Lehmann	-2.513		Difference: Hodges-Lehmann	-3.402		Difference: Hodges-Lehmann	9.923		Difference: Hodges-Lehmann	7.29
	5.97105	16.1229	17.6504	19.4699	1.46227	1.56693	12.4992	29.1673
	3.38394	5.96548	11.6367	13.0377	1.08645	1.27757	27.2154	19.5426
	4.34105	8.18893	12.2513	13.439	1.86763	1.64069	17.9425	16.8777
	2.44049	9.52126	13.0998	12.7058	1.30139	1.4862	13.0607	15.0074
	2.9268	4.559	4.71055	0.841195	2.06752	1.82273	18.2084	18.0621
	2.27942	4.10846	8.8654	8.85319	1.23201	1.41472	11.4238	1.45526
	4.94761	10.1711	12.1119	11.8106	1.79517	1.92185	26.4555	22.7224
	3.6662	4.84414	4.8295	4.66251	2.81733	2.91589	22.2286	20.0666
	1.00024	1.3475	1.68963	2.96177	1.60823	2.0407	15.6271	11.9911
	2.6511	2.74981	3.70216	6.17065	0.878761	1.77451	19.7242	29.4657
	3.04074	5.10325	6.33878	9.74398	2.25914	2.22847	16.9624	7.89098
	3.25408	4.18496	4.02964	4.12078	3.57365	4.48613	21.2456	22.8535
	3.57077	3.4808	4.9421	4.35991	1.86292	2.88116	30.114	17.8658
	3.27534	2.83	3.68817	4.70089	1.76494	1.75899	40.6454	51.8325
	4.05864	8.37531	12.1963	14.097	1.8253	1.78537	15.9108	29.2975
	3.46604	4.87695	6.43915	4.8072	1.77278	1.53667	30.0541	26.5633
	4.11413	5.17768	4.28611	6.20659	3.90723	3.40621	6.76941	6.6346
	3.2846	2.36502	5.87053	4.6027	1.90362	46.3661	23.5246	15.0751
	5.60452	7.05239	6.7935	6.43051	1.78476	20.3022	29.0513	32.2577
	2.05755	7.26596	10.0245	6.12917	1.49492	6.09977	14.5845	12.2477
	4.41307	15.3675	13.5624	10.7407	1.55994	14.7442	25.5964	16.5188
	3.69081	9.3465	24.2464	17.4236	2.01731	23.049	43.0819	14.8722
	6.66106	14.5237	17.4248	17.5601	1.1364	5.32322	2.40364	2.51459
	5.12682	15.0604	20.2098	20.706	1.54449	6.53463	27.3599	3.70434
	5.61416	11.5611	17.6665	26.0493	1.91937	10.0912	36.5533	68.8649
	3.05337	6.72552	7.51128	7.99685	1.99071	7.82344	14.8193	12.7612
	13.3853	22.2336	23.3665	14.4159	2.23493	7.70678	12.9594	10.4409
	5.23994	9.30658	12.229	14.2525	1.70519	7.37757	10.1656	11.7639
	3.57486	6.96319	7.31878	4.77744	1.79907	8.80172	15.3907	14.4395
	6.20411	13.2114	16.7698	16.6225	1.3333	8.55701	18.9519	18.2447
	9.07225	7.62683	7.4451	6.81333	1.40966	3.8567	17.6005	17.0726
	5.12351	7.28194	8.21185	6.69525	1.35938	23.835	8.8561	4.49706
	6.17619	9.12533	12.1592	13.7552	2.22132	8.37647	12.585	2.81874
	7.7088	12.347	14.8233	12.4532	1.75708	10.218	10.8835	13.0371
	16.086	20.6962	15.3293	10.2783	1.48822	4.01145	13.5504	3.67508
	7.72413	8.07161	7.44954	7.9295	1.38861	9.76202	16.6865	18.0985
	9.81176	8.0743	6.46286	6.38931	1.14644	14.03	25.6121	23.9662
	7.96786	14.9763	21.9663	25.7892	1.87854	5.1337	21.0457	3.28364
	4.04844	9.61885	10.6802	16.3285	1.33969	6.2687	34.8787	4.20555
	4.99279	8.87863	11.002	10.3013
	3.80298	4.20946	4.00759	6.03842
	Figure 1D
	Nonfed	Fed		Column B	Fed
	0.555425	12.471		vs.	vs.
	0.501938	1.08288		Column A	Nonfed
	0.599712	1.78892
	0.546034	2.31567		Mann Whitney test
	0.546662	2.03558		P value	<0.0001
	0.590459	0.974727		Exact or approximate P value?	Exact
	0.621919	22.5152		P value summary	****
	0.64567	2.14056		Significantly different (P < 0.05)?	Yes
	0.838196	0.554078		One- or two-tailed P value?	Two-tailed
	0.596155	17.825		Sum of ranks in column A,B	2289 , 4266
	0.619681	4.00714		Mann-Whitney U	578
	0.561986	7.04546
	0.255711	1.61555		Difference between medians
	0.711486	7.37231		Median of column A	0.5510, n=58
	0.569	0.272059		Median of column B	1.702, n=56
	0.560632	3.25852		Difference: Actual	1.151
	0.546063	10.4652		Difference: Hodges-Lehmann	1.123
	0.734244	2.55174
	0.406807	8.60388
	0.59216	8.178
	0.485463	0.593587
	0.352376	6.78145
	0.470523	0.591361
	1.78535	5.91591
	0.167747	3.37907
	0.556071	0.768131
	0.513272	0.75423
	0.597744	2.04145
	0.492169	3.16673
	0.49704	8.05831
	0.532279	11.4148
	0.474456	3.97373
	0.408267	12.1665
	0.493136	0.827078
	0.650273	0.430802
	0.567598	21.6468
	0.593107	0.490124
	0.605942	1.10728
	0.82004	3.00997
	0.457761	0.452318
	1.20523	1.02088
	0.643267	21.56
	0.516885	1.15502
	0.867096	0.480314
	0.541579	0.558691
	0.58738	0.782473
	0.452419	0.619758
	0.496305	1.27924
	0.389469	0.422425
	0.421774	0.575782
	2.28705	1.58372
	0.556011	0.437559
	0.496648	0.562693
	0.430597	0.533428
	0.440048	0.807969
	0.702352	2.38539
	0.492788
	0.362454
	Figure 1E
	nonfed	post-OV		Column B	post-OV
	4.18289	6.64643		vs.	vs.
	7.73862	7.57025		Column A	nonfed
	2.99368	4.08252
	8.43643	12.5379		Mann Whitney test
	5.45495	6.62167		P value	0.5083
	5.78993	8.59039		Exact or approximate P value?	Exact
	3.22066	5.46915		P value summary	ns
	5.97096	6.91439		Significantly different (P < 0.05)?	No
	9.35768	4.39967		One- or two-tailed P value?	Two-tailed
	3.58647	6.88864		Sum of ranks in column A,B	727 , 401
	6.12253	7.05864		Mann-Whitney U	230
	6.34027	6.02376
	12.92	2.9686		Difference between medians
	7.9533	7.49431		Median of column A	6.780, n=29
	6.77992	10.5036		Median of column B	6.768, n=18
	9.85987	4.85353		Difference: Actual	-0.01238
	13.0899	4.76457		Difference: Hodges-Lehmann	-0.7958
	10.3288	9.44428
	4.72108
	10.7677
	3.50577
	11.3543
	15.5067
	11.9791
	5.30324
	15.5206
	3.57534
	6.61755
	15.565
	Figure 1F
	nonfed	Post-OV		Column B	Post-OV
	0.30819	0.928327		vs.	vs.
	0.563696	0.465097		Column A	nonfed
	0.399077	0.509631
	0.447743	0.450275		Mann Whitney test
	0.783029	0.465454		P value	0.4673
	0.889809	0.385177		Exact or approximate P value?	Exact
	0.379517	0.57488		P value summary	ns
	0.56295	0.59418		Significantly different (P < 0.05)?	No
	0.895585	0.379109		One- or two-tailed P value?	Two-tailed
	0.540349	0.399249		Sum of ranks in column A,B	730 , 398
	1.20942	0.452385		Mann-Whitney U	227
	0.581199	0.970128
	0.598376	0.656129		Difference between medians
	0.499896	0.586317		Median of column A	0.5637, n=29
	0.663955	0.760038		Median of column B	0.4875, n=18
	0.813062	0.391079		Difference: Actual	-0.07615
	0.421059	0.410372		Difference: Hodges-Lehmann	-0.04757
	0.644314	0.637245
	0.622515
	0.504251
	0.50362
	0.349661
	0.829325
	0.857045
	2.41786
	0.295541
	0.429139
	0.5214
	0.578505
	Figure 1G
	nonfed day 1	nonfed day 2	nonfed day 3	nonfed day4	fed day 1	fed day 2	fed day 3	fed day 4		Column E	fed day 1		Mann Whitney test			Column G	fed day 3		Column H	fed day 4
	2.2792	1.49208	1.85981	2.0861	1.31739	1.46055	13.0645	12.6777		vs.	vs.		P value	<0.0001		vs.	vs.		vs.	vs.
	12.1308	23.005	25.5312	25.6871	1.21791	2.80077	16.3944	13.0094		Column A	nonfed day 1		Exact or approximate P value?	Exact		Column C	nonfed day 3		Column D	nonfed day4
	11.7765	12.2728	10.7815	17.7393	1.17478	1.101	2.84549	7.88666					P value summary	****
	6.43029	4.76635	4.29519	3.606	0.421048	1.37253	1.78329	12.2893		Mann Whitney test			Significantly different (P < 0.05)?	Yes		Mann Whitney test			Mann Whitney test
	2.75893	2.50853	2.09054	2.16677	1.75881	1.40081	1.98758	2.38621		P value	<0.0001		One- or two-tailed P value?	Two-tailed		P value	0.0989		P value	0.2055
	4.18664	7.07318	7.22628	5.72891	1.99962	1.6628	1.22278	2.50278		Exact or approximate P value?	Exact		Sum of ranks in column B,F	590 , 230		Exact or approximate P value?	Exact		Exact or approximate P value?	Exact
	9.77074	9.81416	16.2684	6.80137	3.88774	3.40763	12.6303	7.70274		P value summary	****		Mann-Whitney U	40		P value summary	ns		P value summary	ns
	2.93073	3.93626	4.53263	5.55189	2.25124	2.83658	2.25719	5.23611		Significantly different (P < 0.05)?	Yes					Significantly different (P < 0.05)?	No		Significantly different (P < 0.05)?	No
	3.10334	3.50601	4.24676	3.8534	1.09055	1.29325	4.34216	6.19214		One- or two-tailed P value?	Two-tailed		Difference between medians			One- or two-tailed P value?	Two-tailed		One- or two-tailed P value?	Two-tailed
	7.59267	5.5903	8.06666	15.0322	1.04108	1.45506	1.35877	3.59751		Sum of ranks in column A,E	612 , 208		Median of column B	8.292, n=21		Sum of ranks in column C,G	492 , 328		Sum of ranks in column D,H	478 , 342
	17.3119	12.012	16.768	19.415	1.0674	1.36186	1.33444	1.79497		Mann-Whitney U	18		Median of column F	2.368, n=19		Mann-Whitney U	138		Mann-Whitney U	152
	4.89375	4.37754	4.53387	8.01024	1.84547	2.80307	2.56384	2.58763					Difference: Actual	-5.924
	5.48962	9.15626	10.1647	12.5637	1.16941	2.92584	6.05131	6.36392		Difference between medians			Difference: Hodges-Lehmann	-5.094		Difference between medians			Difference between medians
	7.48994	9.949	11.3692	14.8909	1.91475	4.53027	11.6823	8.91648		Median of column A	5.490, n=21					Median of column C	8.067, n=21		Median of column D	8.904, n=21
	4.16407	3.21017	4.36217	5.66871	1.23134	2.36775	5.44768	6.05355		Median of column E	1.317, n=19					Median of column G	4.342, n=19		Median of column H	7.462, n=19
	8.37293	11.2157	14.3094	14.5997	1.00556	2.19182	3.87696	7.46164		Difference: Actual	-4.172					Difference: Actual	-3.725		Difference: Actual	-1.442
	5.68727	10.4509	10.3097	13.9395	1.83957	8.28741	11.781	11.7564		Difference: Hodges-Lehmann	-3.766					Difference: Hodges-Lehmann	-2.627		Difference: Hodges-Lehmann	-2.248
	4.51567	8.37256	10.4503	8.90377	3.69856	4.72013	8.46207	10.3156
	15.5258	19.5519	20.5794	25.9707	1.41638	3.03162	14.0676	20.0306
	1.65693	3.62742	4.69536	7.4279
	2.99906	8.29195	7.99808	10.2701
	Figure 1H
	Nonfed	Fed		Column B	Fed
	0.597879	0.481156		vs.	vs.
	0.349736	1.15824		Column A	Nonfed
	0.387569	0.37801
	0.712441	0.601588		Mann Whitney test
	0.691312	0.477653		P value	0.3611
	0.475177	0.459152		Exact or approximate P value?	Exact
	0.568783	0.761293		P value summary	ns
	0.543978	1.0127		Significantly different (P < 0.05)?	No
	0.466785	0.49516		One- or two-tailed P value?	Two-tailed
	0.997481	0.56254		Sum of ranks in column A,B	396 , 424
	0.631456	0.732954		Mann-Whitney U	165
	0.609936	0.938965
	0.554163	0.857046		Difference between medians
	0.783992	0.869774		Median of column A	0.6624, n=21
	0.98426	0.791799		Median of column B	0.7918, n=19
	1.26572	1.08134		Difference: Actual	0.1294
	0.806057	3.4898		Difference: Hodges-Lehmann	0.09359
	1.01581	2.64928
	1.52421	1.22656
	0.856503
	0.66237
	Figure 1I
	ZT (h)	Wildtype																																																												CYC -/-
	0	0.048198	0.096353	0.16289	0.156558	0.021548	0.014089	0.156693	0.235787	0.007442	0.133967	0.142966	0.019639	0.565992	0.346425	0.052945	0.121083	0.225153	0.05189	0.229877	0.053982	0.152199	0.029545	0.015573	0.043367	0.007011	0.063795	0.132159	0.008454	0.08299	0.494255	0.315258	0.139537	0.193832	0.209068	0.347665	0.013224	0.155237	0.259484	0.347198	0.023831	0.022185	0.362453	0.011176	0.083561	0.295231	0.023377	0.132785	0.208307	0.010523	0.240153	0.120883	0.017822	0.069618	0.143357	0.320327	0.285357					0.087543	0.066516	0.016218	0.028455	0.011014	0.012746	0.099889	0.08091	0.05077	0.012682	0.031557	0.056309	0.024076	0.411543	0.022835	0.012931	0.1982	0.124222	0.051569
	0.25	0.175839	0.103736	0.323131	0.100246	0.056882	0.187892	0.383963	0.234541	0.011411	0.570701	0.17615	0.009664	0.570151	0.364707	0.488028	0.444879	0.419139	0.082468	0.360279	0.419586	0.374007	0.01084	0.020428	0.283789	0.057746	0.501701	0.051481	0.29069	0.18602	0.208563	0.322439	0.30448	0.433328	0.120047	0.376021	0.009811	0	0.024945	0.774137	0.015066	0.026346	0.161395	0.056882	0.009534	0.130734	0.013358	0.184811	0.009151	0.006359	0.039935	0.282364	0.006584	0.239714	0.336886	0.259706	0.372858					0.106309	0.143487	0.082773	0.022916	0.009268	0.034881	0.085716	0.047875	0.117202	0.007553	0.030005	0.038803	0.016527	0.714295	0.008534	0.025337	0.074564	0.13749	0.257866
	0.5	0.077576	0.012886	0.013893	0.080432	0.122879	0.197744	0.354794	0.009586	0.01648	0.158745	0.373028	0.035335	0.324595	0.54255	0.276301	0.16327	0.062812	0.04126	0.68317	0.0104	0.183566	0.010566	0.011118	0.199444	0.09314	0	0.007594	0.00813	0.040263	0.213393	0.270907	0.197484	0.037984	0.013288	0.370023	0.009155	0	0.013646	0.343454	0.010464	0.014812	0.129751	0.010569	0.018445	0.037772	0.008764	0.088502	0.00887	0.006214	0.013251	0.027007	0.004805	0.125426	0.171923	0.322604	0.2942					0.06441	0.530439	0.435684	0.083084	0.01002	0.00903	0.053117	0.00876	0.240235	0.0042	0.006591	0.030135	0.281868	0.068749	0.08499	0.124247	0.074509	0.076653	0.541173
	0.75	0.297285	0.01686	0.104763	0.071988	0.011825	0.006549	0.253921	0.011623	0.009445	0.100961	0.197037	0.038005	0.301567	0.221854	0.224075	0.228331	0.013857	0.048579	0.134652	0.005449	0.102619	0.011167	0.012798	0.099854	0.155598	0	0.019448	0.016684	0.0254	0.23814	0.413935	0.013747	0.156266	0.017743	0.069885	0.016028	0	0.401483	0.318967	0.014931	0.010932	0.276233	0.080057	0.009389	0.131553	0.006541	0.009119	0.008517	0.022605	0.087601	0.01624	0.005203	0.008496	0.021047	0.216046	0.087861					0.09057	0.333709	0.219136	0.026408	0.009089	0.007258	0.127089	0.039074	0.132551	0.032764	0.010367	0.022662	0.152276	0.017214	0.020334	0.076602	0.219342	0.012676	0.657011
	1	0.184796	0.052083	0.303166	0.168127	0.010378	0.012546	0.253703	0.130165	0.007046	0.500767	0.221271	0.009107	0.452395	0.516783	0.255279	0.32872	0.259776	0.151452	0.203206	0.005101	0.161401	0.046145	0.015829	0.140608	0.010709	0	0.02047	0.019099	0.025387	0.217259	0.368303	0.13098	0.008804	0.01315	0.352281	0.004834	0.02105	0.012052	0.143527	0.011222	0.007302	0.255841	0.013097	0.00897	0.018369	0.007515	0.032005	0.007914	0.00661	0.022147	0.027205	0.002923	0.014247	0.289047	0.030293	0.02576					0.059824	0.024195	0.148613	0.104546	0.009475	0.008112	0.063915	0.041656	0.229083	0.016436	0.02531	0.01249	0.210487	0.011982	0.117993	0.099744	0.235335	0.025772	0.478167
	1.25	0.153028	0.024008	0.415233	0.335363	0.173008	0.009059	0.364202	0.074824	0.013935	0.167388	0.269875	0.016422	0.309562	0.358021	0.014351	0.409298	0.226314	0.17106	0.022878	0.011561	0.014	0.043611	0.013646	0.249748	0.007447	0	0.0159	0.01575	0.20299	0.044101	0.464605	0.028069	0.017733	0.18315	0.254693	0.008351	0.017965	0.010096	0.290792	0.010857	0.008328	0.009202	0.007089	0.0099	0.022772	0.007118	0.009222	0.00693	0.007313	0.014064	0.009092	0.003539	0.219245	0.441108	0.345923	0.337636					0.098599	0.204363	0.182195	0.116818	0.086474	0.005632	0.121357	0.04523	0.016038	0.022476	0.028103	0.043682	0.022059	0.122586	0.011322	0.093442	0.165229	0.026999	0.31634
	1.5	0.024342	0.015353	0.019787	0.184147	0.124595	0.007651	0.405207	0.036434	0.072287	0.342594	0.258872	0.014511	0.125778	0.665491	0.014786	0.018732	0.026259	0.019401	0.085965	0.011095	0.052879	0.017945	0.011745	0.21533	0.009595	0	0.010454	0.009553	0.045361	0.278287	0.475973	0.065856	0.018368	0.149499	0.255681	0.020321	0.010285	0.010719	0.853259	0.009646	0.006572	0.068818	0.007206	0.011121	0.182089	0.008433	0.020594	0.013527	0.176922	0.010162	0.008876	0.002418	0.043902	0.211263	0.150426	0.367394					0.040327	0.143742	0.04211	0.031114	0.017662	0.013721	0.07912	0.023053	0.00647	0.015744	0.026847	0.007025	0.018966	0.670326	0.308476	0.439749	0.086639	0.231398	0.187052
	1.75	0.288055	0.015688	0.438353	0.444413	0.233436	0.007562	0.237551	0.290555	0.030886	0.366528	0.330555	0.024622	0.315543	0.55088	0.014258	0.018758	0.018747	0.182301	0.34893	0.0159	0.040113	0.029507	0.013452	0.114409	0.014675	0	0.053728	0.005564	0.024133	0.1731	0.333684	0.018381	0.014454	0.161089	0.127696	0.055485	0.010729	0.009787	0.807405	0.120141	0.167147	0.226384	0.008911	0.006976	0.059235	0.004813	0.066026	0.015056	0.133704	0.008928	0.020879	0.031073	0.179341	0.344687	0.109122	0.327281					0.240149	0.261047	0.011404	0.065066	0.011415	0.006873	0.037552	0.013787	0.007531	0.007903	0.031229	0.058009	0.01862	0.304678	0.205477	0.152946	0.086489	0.042181	0.104393
	2	0.2766	0.011061	0.056315	0.36461	0.225572	0.007024	0.018257	0.008307	0.013794	0.065232	0.343803	0.014712	0.513199	0.660637	0.012978	0.321379	0.117432	0.262932	0.192333	0.009935	0.155717	0.118974	0.010069	0.157575	0.041669	0	0.220564	0.009085	0.385225	0.220224	0.471211	0.26989	0.011409	0.224156	0.31754	0.093698	0.008293	0.021392	0.547604	0.011666	0.295424	0.134189	0.012936	0.17635	0.066502	0.005013	0.190125	0.082332	0.00963	0.010481	0.010761	0.01709	0.416421	0.229975	0.129379	0.144553					0.324242	0.073283	0.006699	0.190329	0.015725	0.007645	0.644259	0.013839	0.008756	0.006609	0.010169	0.014048	0.023268	0.258495	0.055815	0.040656	0.015949	0.320499	0.17587
	2.25	0.277836	0.013888	0.301072	0.127521	0.141809	0.009547	0.076604	0.05135	0.02128	0.502377	0.153303	0.009534	0.195452	0.393509	0.013169	0.369224	0.193678	0.390151	0.410454	0.049871	0.009209	0.048133	0.114416	0.199796	0.011506	0.168716	0.052	0.013948	0.378869	0.400799	0.483534	0.01453	0.01285	0.091198	0.212581	0.016123	0.004539	0.328894	0.751797	0.013478	0.273877	0.270427	0.007291	0.355522	0.254401	0.242913	0.011677	0.011798	0.138441	0.130738	0.011295	0.024186	0.258316	0.256235	0.317405	0.341932					0.232453	0.236276	0.008148	0.01934	0.018973	0.008937	0.159171	0.010916	0.013828	0.006755	0.009202	0.009166	0.008907	0.023777	0.013591	0.009009	0.232361	0.225964	0.216643
	2.5	0.298424	0.02089	0.160311	0.490268	0.10035	0.011841	0.402891	0.090964	0.03989	0.145928	0.324197	0.007762	0.315314	0.7595	0.017733	0.130901	0.030752	0.399523	0.30997	0.008628	0.006989	0.04776	0.25646	0.488379	0.015593	0.003727	0.252439	0.32404	0.024692	0.063407	0.475757	0.089793	0.009063	0.084238	0.378714	0.010898	0.006703	0.47604	0.482662	0.012727	0.032047	0.530881	0.00865	0.095795	0.01071	0.040631	0.019358	0.013721	0.043592	0.066247	0.015735	0.009347	0.415004	0.268544	0.031758	0.342812					0.194974	0.711752	0.009107	0.223885	0.088771	0.016425	0.157765	0.100812	0.032147	0.007353	0.008093	0.018876	0.006491	0.011769	0.025876	0.014858	0.37646	0.023431	0.249078
	2.75	0.237529	0.020347	0.283302	0.221187	0.009822	0.186654	0.169245	0.048811	0.011913	0.107037	0.029695	0.015011	0.354648	0.551983	0.103663	0.346284	0.010174	0.227933	0.237511	0.072312	0.16532	0.237699	0.297729	0.289385	0.013763	0.003482	0.152637	0.275819	0.235659	0.103244	0.428323	0.20645	0.008974	0.157173	0.26831	0.014142	0.005757	0.26301	0.481392	0.01585	0.533336	0.39803	0.01244	0.025526	0.009218	0.014641	0.012313	0.174528	0.070799	0.016056	0.050134	0.00481	0.757433	0.267183	0.206948	0.37094					0.064656	0.099031	0.011031	0.036913	0.091976	0.02355	0.1241	0.022611	0.101147	0.017794	0.009837	0.010504	0.002625	0.007782	0.08106	0.061266	0.45838	0.037914	0.251076
	3	0.309874	0.0166	0.069991	0.1345	0.015996	0.063773	0.280003	0.180033	0.022911	0.378646	0.251292	0.011464	0.540807	0.780742	0.068838	0.037272	0.01225	0.5107	0.003634	0.013073	0.229356	0.106438	0.050053	0.526183	0.018226	0.01383	0.426659	0.014317	0.033472	0.214965	0.492067	0.495389	0.004971	0.075482	0.37702	0.009714	0.011187	0.197177	0.562021	0.007343	0.043716	0.733221	0.33006	0.010896	0.009042	0.029919	0.013714	0.162644	0.052506	0.109491	0.011607	0.004662	0.637459	0.373911	0.008791	0.153589					0.238897	0.04076	0.021241	0.032158	0.04167	0.007007	0.146277	0.009115	0.121455	0.019268	0.012398	0.069189	0.00377	0.156494	0.216393	0.037216	0.258074	0.146421	0.230903
	3.25	0.137855	0.016769	0.259927	0.331071	0.017482	0.005866	0.353228	0.17209	0.018893	0.286962	0.076486	0.122743	0.396323	0.695734	0.012118	0.04091	0.007217	0.44148	0.125256	0.115834	0.106518	0.085549	0.112352	0.290602	0.019417	0.208817	0.321239	0.245589	0.231961	0.272556	0.32114	0.041234	0.005002	0.112749	0.202838	0.040763	0.451411	0.080441	0.620626	0.009529	0.016043	0.685099	0.373277	0.020007	0.016601	0.098835	0.183687	0.007447	0.153121	0.065217	0.009239	0.180755	0.214931	0.148999	0.004812	0.477846					0.387137	0.032907	0.09397	0.062646	0.015008	0.006743	0.106728	0.040759	0.059705	0.007311	0.016255	0.013731	0.015022	0.008532	0.059691	0.130539	0.367902	0.211478	0.027956
	3.5	0.113999	0.016572	0.052481	0.198027	0.010711	0.368955	0.070531	0.129347	0.029504	0.299021	0.273428	0.196098	0.462396	0.492926	0.008204	0.135662	0.009581	0.43851	0.009592	0.017381	0.022603	0.023569	0.332476	0.277936	0.022	0.011661	0.512421	0.207407	0.854801	0.173323	0.165885	0.014435	0.197844	0.206234	0.360084	0.083762	0.718304	0.770149	0.545907	0.058018	0.018275	0.507188	0.016366	0.006995	0.146776	0.019948	0.054225	0.161487	0.060778	0.010708	0.007092	0.039713	0.01356	0.376956	0.227958	0.279756					0.195718	0.02336	0.462684	0.099028	0.028168	0.016972	0.257766	0.052907	0.151702	0.008198	0.007875	0.015778	0.366656	0.098447	0.064851	0.00894	0.541824	0.396966	0.109988
	3.75	0.162473	0.015657	0.255126	0.481359	0.072473	0.300114	0.204105	0.365406	0.073962	0.017816	0.60336	0.057345	0.403951	0.529532	0.015924	0.396323	0.01057	0.36827	0.01022	0.010774	0.00794	0.080492	0.41821	0.563352	0.190754	0.008658	0.00844	0.026954	0.380504	0.106934	0.332289	0.170511	0.009285	0.229362	0.352567	0.015934	0.479053	0.538917	0.589119	0.08026	0.467101	0.471451	0.12592	0.010556	0.011593	0.013249	0.342051	0.05244	0.012068	0.009879	0.008413	0.008354	0.118347	0.397857	0.126061	0.077695					0.040537	0.281206	0.082245	0.066345	0.011351	0.017664	0.131811	0.006721	0.20407	0.009668	0.006908	0.026191	0.240133	0.155029	0.011101	0.008226	0.386004	0.063701	0.1117
	4	0.082833	0.021602	0.079576	0.259064	0.130389	0.008317	0.22475	0.026023	0.006423	0.016793	0.420977	0.012404	0.068352	0.596854	0.008245	0.274435	0.042264	0.143978	0.011549	0.014222	0.019247	0.055674	0.312788	0.509138	0.249198	0.008669	0.192684	0.00961	0.491832	0.231753	0.491424	0.014616	0.005392	0.043899	0.511725	0.009987	0.29337	0.341539	0.66828	0.01167	0.392887	0.759699	0.018891	0.298479	0.209021	0.286813	0.135685	0.007819	0.068795	0.010695	0.009495	0.006624	0.190271	0.099943	0.112407	0.577893					0.195783	0.539728	0.018956	0.09938	0.06423	0.011411	0.210509	0.008982	0.242767	0.042463	0.006987	0.010094	0.512696	0.453726	0.017654	0.076937	0.252375	0.093673	0.398665
	4.25	0.213796	0.169952	0.194807	0.312225	0.009989	0.015109	0.298921	0.013512	0.007883	0.012211	0.138292	0.007148	0.062635	0.48769	0.010989	0.103872	0.16541	0.137286	0.014344	0.006001	0.013273	0.014402	0.061581	0.498891	0.031988	0.014056	0.415916	0.015118	0.132537	0.083115	0.506934	0.016634	0.007884	0.017589	0.316341	0.019101	0.069936	0.012028	0.377096	0.012747	0.447619	0.702777	0.010274	0.546226	0.172815	0.030433	0.017285	0.008605	0.183908	0.011241	0.005178	0.007302	0.187138	0.356287	0.005648	0.516121					0.312374	0.131316	0.033039	0.082681	0.107843	0.006589	0.406045	0.017105	0.068936	0.056553	0.029334	0.075009	0.455791	0.129329	0.018812	0.010395	0.556973	0.010877	0.12163
	4.5	0.338411	0.2362	0.19928	0.20482	0.005563	0.009387	0.199617	0.006684	0.008092	0.016858	0.035096	0.008361	0.0106	0.658534	0.008004	0.335207	0.234048	0.34528	0.019796	0.008557	0.183619	0.016112	0.034164	0.390602	0.007652	0.007271	0.266709	0.008477	0.405349	0.088027	0.643024	0.01553	0.155215	0.038563	0.252808	0.013989	0.413882	0.010923	0.24979	0.011573	0.196477	0.549093	0.011188	0.070129	0.005918	0.020009	0.238122	0.008873	0.081513	0.020086	0.012503	0.005547	0.349886	0.030724	0.195975	0.245414					0.247105	0.040239	0.010892	0.127044	0.057618	0.04441	0.15469	0.062534	0.01794	0.014404	0.00897	0.016761	0.241664	0.094974	0.133642	0	0.267236	0.038077	0.18462
	4.75	0.241714	0.018586	0.194123	0.099755	0.008555	0.010534	0.245704	0.009351	0.010623	0.250173	0.198311	0.046551	0.284993	0.364091	0.008472	0.74231	0.038892	0.014457	0.01801	0.008841	0.026626	0.322913	0.111355	0.373198	0.015065	0.009097	0.333731	0.00831	0.019458	0.0403	0.72674	0.127764	0.006529	0.008904	0.551533	0.248034	0.303338	0.20686	0.284359	0.043952	0.499502	0.914813	0.006619	0.219687	0.002198	0.012443	0.013958	0.011121	0.134872	0.39335	0.006297	0.012422	0.223385	0.299325	0.013214	0.223587					0.52967	0.098623	0.252972	0.050761	0.05915	0.055701	0.167926	0.110807	0.010131	0.005879	0.010917	0.021359	0.160387	0.030985	0.221438	0	0.234755	0.169634	0.148325
	5	0.242857	0.193087	0.323456	0.112516	0.008229	0.049809	0.272008	0.180271	0.007322	0.030014	0.210982	0.019289	0.146548	0.589634	0.00865	0.136465	0.261128	0.24951	0.058216	0.00702	0.104807	0.130307	0.29324	0.367741	0.011429	0.008626	0.46399	0.010965	0.026929	0.264346	0.678567	0.014859	0.279646	0.009479	0.336147	0.013876	0.231391	0.260631	0.50146	0.022354	0.370832	0.442601	0.010915	0.115767	0.003489	0.012415	0.008503	0.118575	0.012484	0.039874	0.008435	0.006063	0.030843	0.021135	0.006225	0.348543					0.603041	0.425644	0.093058	0.054422	0.006103	0.007702	0.25633	0.031583	0.011002	0.009638	0.007725	0.013324	0.02086	0.011284	0.026576	0.034991	0.050717	0.115517	0.221924
	5.25	0.142763	0.094494	0.207469	0.234914	0.008098	0.253281	0.031043	0.00703	0.010659	0.032573	0.314444	0.027452	0.019218	0.791077	0.0108	0.290379	0.032285	0.305619	0.005331	0.010227	0.087946	0.028673	0.252783	0.263853	0.006544	0.008586	0.309102	0.009964	0.373108	0.143841	0.75692	0.01443	0.019227	0.081676	0.356263	0.031952	0.134835	0.008093	0.641649	0.096557	0.282951	0.66485	0.225801	0.011465	0.004058	0.00824	0.007882	0.279582	0.014312	0.128681	0.008919	0.006633	0.009774	0.517281	0.142598	0.24942					0.318974	0.401326	0.010784	0.22088	0.004274	0.00553	0.054924	0.060152	0.009275	0.005295	0.010223	0.125251	0.006741	0.24	0.194808	0.012784	0.060609	0.259891	0.464909
	5.5	0.194276	0.009443	0.164656	0.24427	0.00977	0.005708	0.262602	0.020668	0.112191	0.080937	0.317565	0.008079	0.113835	0.190289	0.008236	0.248215	0.026935	0.200646	0.006324	0.006873	0.06393	0.021718	0.220356	0.399408	0.011084	0.005389	0.583384	0.013323	0.209128	0.182803	0.701792	0.185524	0.183399	0.004321	0.387826	0.078713	0.262665	0.008522	0.548346	0.012462	0.008718	0.791093	0.015163	0.018353	0.004541	0.014401	0.007173	0.08815	0.011635	0.085915	0.007901	0.007011	0.009929	0.16592	0.199845	0.2532					0.833014	0.563638	0.004958	0.028119	0.012924	0.028686	0.038081	0.026142	0.012695	0.003582	0.011508	0.079022	0.008259	0.176387	0.049991	0.500764	0.027811	0.252713	0.3764
	5.75	0.079182	0.023183	0.021586	0.017488	0.00982	0.018107	0.34412	0.029052	0.006938	0.129964	0.185426	0.004286	0.17538	0.734379	0.011088	0.310174	0.006564	0.161838	0.007289	0.119069	0.005187	0.099863	0.306735	0.311768	0.013575	0.006046	0.390386	0.008471	0.030793	0.018044	0.825941	0.223184	0.361395	0.006412	0.335512	0.114076	0.077183	0.011839	0.669836	0.021909	0.044425	0.762471	0.009728	0.206059	0.00346	0.011616	0.011753	0.008666	0.210435	0.194421	0.018647	0.006257	0.010098	0.011388	0.192077	0.190789					0.153982	0.294529	0.378608	0.053387	0.035771	0.010528	0.25935	0.019803	0.131187	0.061663	0.008462	0.0124	0.103786	0.194299	0.011318	0.187888	0.011644	0.20437	0.520286
	6	0.201803	0.081377	0.018304	0.01288	0.006209	0.018393	0.273156	0.330306	0.01054	0.018798	0.321309	0.178667	0.496505	0.705423	0.012124	0.243914	0.065036	0.015389	0.007784	0.006371	0.007583	0.178599	0.422112	0.295089	0.007614	0.005707	0.526002	0.076683	0.005113	0.016949	0.7981	0.2634	0.373961	0.001878	0.28169	0.027672	0.003642	0.018423	0.499495	0.012269	0.159251	0.500388	0.008351	0.133716	0.005468	0.016505	0.178315	0.006327	0.014123	0.023925	0.006607	0.016057	0.012494	0.134131	0.012808	0.297339					0.234618	0.515632	0.050087	0.406491	0.030997	0.006932	0.010151	0.013899	0.205351	0.08657	0.036733	0.022072	0.011959	0.038927	0.011214	0.203986	0.108938	0.166857	0.321867
	6.25	0.058018	0.016187	0.063977	0.334442	0.007808	0.163554	0.213121	0.074553	0.00976	0.008098	0.269307	0.228745	0.019113	0.25738	0.011924	0.180682	0.164997	0.00892	0.010028	0.012059	0.056773	0.113564	0.249194	0.183523	0.272917	0.139913	0.475644	0.006205	0.008124	0.010168	0.738873	0.013875	0.047716	0.000854	0.379389	0.012942	0.005874	0.16844	0.415684	0.013641	0.238573	0.550584	0.007226	0.010354	0.004055	0.009187	0.007325	0.246286	0.014724	0.109089	0.009711	0.008025	0.008585	0.021852	0.007787	0.068884					0.079767	0.374621	0.012247	0.346858	0.044839	0.013907	0.04923	0.012148	0.185963	0.019507	0.012714	0.040529	0.016944	0.236488	0.203196	0.148923	0.058203	0.151475	0.060705
	6.5	0.085637	0.006466	0.009785	0.443812	0.006293	0.504664	0.253376	0.31621	0.015979	0.010276	0.291236	0.014029	0.177826	0.632312	0.011356	0.151269	0.031689	0.00576	0.010921	0.008974	0.058449	0.217108	0.268389	0.081265	0.206818	0.105907	0.887718	0.005339	0.013587	0.275945	0.899194	0.013054	0.33494	0.004563	0.439808	0.012541	0.00792	0.021303	0.496196	0.020449	0.388321	0.393915	0.007323	0.121578	0.006214	0.004901	0.007479	0.181325	0.191073	0.264096	0.007074	0.008835	0.010662	0.074674	0.011765	0.092701					0.054841	0.311711	0.008331	0.093011	0.037329	0.010484	0.558226	0.006143	0.086677	0.016164	0.010738	0.013066	0.154065	0.007966	0.125667	0.179889	0.129898	0.115244	0.242967
	6.75	0.068249	0.013481	0.079013	0.128969	0.007766	0.395849	0.485003	0.461897	0.015101	0.00955	0.774951	0.10285	0.017965	0.736511	0.013519	0.332629	0.014828	0.00824	0.010093	0.016444	0.00684	0.127219	0.160767	0.167153	0.491292	0.168623	0.519287	0.016896	0.08178	0.057325	0.924675	0.014666	0.255086	0.006918	0.384379	0.012386	0.014774	0.016269	0.538478	0.020739	0.290512	0.786628	0.006189	0.00714	0.003159	0.007154	0.011244	0.573319	0.234901	0.073056	0.007849	0.010143	0.007432	0.236235	0.01112	0.417679					0.047957	0.585346	0.007674	0.029514	0.013245	0.006971	0.284402	0.073996	0.432019	0.012407	0.008993	0.018372	0.016521	0.136586	0.321605	0.015439	0.036906	0.127848	0.385809
	7	0.244622	0.136328	0.058239	0.283052	0.012012	0.04943	0.364558	0.143212	0.012704	0.012391	0.2895	0.149437	0.07401	0.581843	0.013129	0.26005	0.061639	0.280157	0.008877	0.067388	0.004917	0.189768	0.264548	0.014856	0.126539	0.204869	0.777071	0.010096	0.374637	0.215048	0.793899	0.013205	0.452537	0.112323	0.330584	0.009027	0.131324	0.255536	0.456358	0.019462	0.334183	0.594377	0.004627	0.009962	0.005665	0.010016	0.334746	0.484915	0.060364	0.15349	0.008504	0.009008	0.007097	0.327015	0.005669	0.176756					0.100069	0.564689	0.008413	0.143843	0.014508	0.006566	0.382788	0.088872	0.064423	0.032698	0.008462	0.020339	0.047446	0.630534	0.173787	0.049011	0.284978	0.118071	0.597131
	7.25	0.226317	0.158032	0.058197	0.509196	0.010205	0.008997	0.145076	0.116838	0.013217	0.01835	0.666694	0.05913	0.015011	0.508989	0.011254	0.16432	0.303433	0.22724	0.009928	0.092231	0.010928	0.183067	0.117738	0.023442	0.046421	0.107323	0.533272	0.010872	0.131841	0.376719	0.881272	0.174319	0.19842	0.20968	0.485705	0.004421	0.18723	0.548161	0.409273	0.017596	0.165271	0.927799	0.012331	0.014866	0.005541	0.005424	0.425978	0.34439	0.164602	0.01813	0.013271	0.012815	0.009865	0.445259	0.014949	0.270113					0.277631	0.101469	0.008299	0.377104	0.040305	0.023079	0.679519	0.057742	0.005011	0.027475	0.008826	0.011935	0	0.393309	0.0615	0.017185	0.555943	0.051161	0.322519
	7.5	0.322801	0.156591	0.019585	0.307133	0.187038	0.369771	0.427542	0.163755	0.148618	0.00992	0.22985	0.093561	0.006256	0.660901	0.014004	0.524752	0.279372	0.235499	0.009936	0.164238	0.007744	0.061119	0.55131	0.011195	0.509788	0.035442	0.668755	0.321946	0.280463	0.257488	0.537986	0.236486	0.161377	0.005895	0.320848	0.006894	0.240645	0.023399	0.560799	0.017053	0.197021	0.718127	0.312689	0.014577	0.005462	0.007024	0.382249	0.4507	0.237183	0.224627	0.006533	0.006204	0.006542	0.312384	0.007979	0.430815					0.039108	0.294859	0.132337	0.101845	0.046373	0.009467	0.667356	0.042885	0.009792	0.112581	0.008967	0.016304	0.012425	0.011616	0.008332	0.023112	0.067729	0.012353	0.716466
	7.75	0.233414	0.021411	0.010097	0.463821	0.008195	0.08711	0.358394	0.313434	0.026646	0.011048	0.272827	0.245077	0.005468	0.6779	0.01785	0.33357	0.513136	0.363938	0.008399	0.00796	0.017515	0.294727	0.067896	0.014601	0.516747	0.028194	0.474585	0.309174	0.023279	0.260868	0.881129	0.221058	0.057316	0.012149	0.387128	0.007612	0.088196	0.021323	0.428394	0.009244	0.072867	0.886609	0.413093	0.543054	0.006122	0.010711	0.33661	0.499226	0.018422	0.173063	0.010283	0.008074	0.122909	0.342128	0.00641	0.256001					0.063121	0.238789	0.026177	0.145002	0.013048	0.00568	0.394187	0.008157	0.017409	0.022935	0.031189	0.008834	0.00841	0.019281	0.04462	0.011709	0.09449	0.185225	0.585935
	8	0.124684	0.21743	0.007979	0.258791	0.007658	0.208031	0.271347	0.281099	0.111318	0.15141	0.36623	0.190858	0.068751	0.731652	0.014659	0.155766	0.337349	0.257941	0.008228	0.020071	0.060946	0.379728	0.034048	0.009611	0.561156	0.310723	0.538425	0.267023	0.009062	0.489206	0.840371	0.391453	0.013841	0.007336	0.461072	0.006633	0.146622	0.02686	0.297197	0.043876	0.548324	0.904139	0.4644	0.12024	0.005908	0.32971	0.422197	0.311677	0.006371	0.294321	0.009405	0.00819	0.386625	0.738121	0.006781	0.366082					0.325056	0.421394	0.009355	0.029561	0.101618	0.037145	0.197539	0.007931	0.008217	0.054386	0.030782	0.009022	0.009264	0.216855	0.361664	0.026931	0.102398	0.013521	0.49986
	8.25	0.423084	0.273479	0.009096	0.231923	0.009555	0.127305	0.413638	0.284426	0.01088	0.02725	0.39466	0.222129	0.239976	0.646583	0.010067	0.208145	0.708723	0.350125	0.01497	0.206051	0.061761	0.150994	0.09335	0.011263	0.163338	0.275559	0.607431	0.629638	0.023598	0.112408	0.907547	0.349089	0.011559	0.01003	0.372732	0.008968	0.037155	0.371103	0.467358	0.017175	0.45944	1.00179	0.120041	0.099065	0.003314	0.474183	0.516456	0.028186	0.113753	0.146826	0.011163	0.273035	0.014057	0.529685	0.006663	0.369248					0.168427	0.204278	0.21599	0.112112	0.03631	0.190229	0.270451	0.179703	0.009237	0.076267	0.026709	0.020518	0.010713	0.24704	0.020678	0.046822	0.022834	0.190758	0.206276
	8.5	0.267072	0.152802	0.006868	0.544301	0.011473	0.00994	0.408519	0.339523	0.01148	0.179442	0.875179	0.123558	0.348344	0.727567	0.15733	0.390116	0.769829	0.265004	0.012579	0.434623	0.011071	0.282131	0.018159	0.058256	0.555123	0.431444	0.367392	0.228017	0.213947	0.053487	0.90144	0.582639	0.162266	0.012945	0.388196	0.010014	0.203982	0.910605	0.660144	0.010871	0.03072	0.800439	0.023661	0.187324	0.010258	0.302881	0.472672	0.46117	0.51382	0.161924	0.00744	0.146725	0.511412	0.42479	0.005719	0.276382					0.410241	0.055778	0.168637	0.114096	0.009296	0.075344	0.042139	0.169306	0.007523	0.020419	0.022186	0.01157	0.057364	0.244298	0.076574	0.097764	0.028476	0.238447	0.422096
	8.75	0.128517	0.184554	0.008993	0.634676	0.246987	0.403215	0.447484	0.250896	0.074678	0.518587	0.669412	0.265965	0.173821	0.726342	0.359928	0.548906	0.723121	0.358717	0.532123	0.037836	0.258172	0.445717	0.015737	0.117251	0.63261	0.371306	0.739133	0.153136	0.623456	0.410477	0.96708	0.307684	0.467866	0.007906	0.413523	0.19366	0.324484	1.03113	0.534032	0.009511	0.226106	0.801768	0.148374	0.224691	0.004682	0.35487	0.443944	0.611428	0.06874	0.311329	0.257323	0.194314	0.778397	0.700065	0.314126	0.374516					0.420999	0.558916	0.22029	0.041742	0.04514	0.052586	0.020246	0.205235	0.008441	0.079883	0.01181	0.024657	0.075298	0.394526	0.320637	0.139651	0.018295	0.150343	0.510427
	9	0.097761	0.212537	0.014106	0.66185	0.028281	0.577333	0.403642	0.60411	0.219022	0.414955	0.756683	0.615538	0.340576	0.679314	0.092709	0.596983	0.766271	0.226697	0.742943	0.468007	0.094836	0.415903	0.013715	0.183952	0.543047	0.053885	0.766091	0.299462	0.438759	0.380624	0.832449	0.46861	0.567561	0.008107	0.669409	0.088673	0.415967	0.348988	0.366859	0.010533	0.216917	0.938207	0.115696	0.36514	0.004238	0.418457	0.654244	0.590061	0.01166	0.215543	0.415676	0.443208	0.658183	0.902286	0.18749	0.416608					0.389438	0.08045	0.05988	0.212408	0.010201	0.005754	0.023036	0.071551	0.009685	0.004003	0.01067	0.020092	0.024304	0.044265	0.180672	0.362921	0.01267	0.261166	0.167488
	9.25	0.461311	0.506456	0.372695	0.627995	0.33693	0.684372	0.491645	0.439589	0.231619	0.603774	0.862152	0.26043	0.701809	0.745558	0.051661	0.820349	0.862069	0.462367	0.567399	0.265333	0.172874	0.20447	0.015113	0.436081	0.508941	0.595012	0.657649	0.289341	0.428447	0.44784	0.704471	0.769955	0.344613	0.492345	0.602369	0.342464	0.833675	0.588221	0.380125	0.078669	0.610563	0.49352	0.444454	0.68619	0.200587	0.70612	0.73042	0.35938	0.333308	0.076077	0.537561	0.18072	0.008827	0.940871	0.533199	0.442461					0.508551	0.049276	0.017218	0.125247	0.014015	0.006213	0.086193	0.026435	0.009398	0.067573	0.006973	0.039033	0.016887	0.01718	0.024028	0.140957	0.014838	0.074399	0.198305
	9.5	0.691972	0.254902	0.167705	0.75479	0.363395	0.55881	0.494022	0.595073	0.317805	0.691844	0.671064	0.335972	0.585112	0.744708	0.065544	0.753013	0.886808	0.530555	0.400351	0.405289	0.325403	0.329234	0.011192	0.760455	0.818649	0.204987	0.578789	0.394164	0.933463	0.718863	0.980277	0.684433	0.443285	0.021554	0.51038	0.21065	0.544831	0.847065	0.564561	0.186937	0.492125	1.06751	0.169824	0.304193	0.943713	0.66056	0.800203	0.561755	0.474503	0.35358	0.069993	0.464807	0.284246	1.02426	0.643748	0.615664					0.070573	0.097397	0.301671	0.183991	0.072617	0.006793	0.211475	0.165687	0.009705	0.208673	0.008628	0.024914	0.013205	0.061128	0.014604	0.010559	0.011799	0.031297	0.082203
	9.75	0.626108	0.40879	0.28224	0.774583	0.33807	0.695343	0.38476	0.581308	0.267292	0.826491	0.69118	0.377288	0.560424	0.761169	0.009168	0.615354	0.725165	0.482799	0.643484	0.500946	0.51965	0.139118	0.015615	0.589997	0.268761	0.702944	0.919446	0.659552	0.569476	0.675692	0.726567	0.888797	0.416419	0.213593	0.404784	0.428849	0.700368	0.863612	0.580691	0.015298	0.372645	0.741257	0.301402	0.363003	0.619554	0.769319	0.954597	0.752104	0.401036	0.197526	0.07528	0.475083	0.759336	0.989464	0.615286	0.293028					0.665804	0.468466	0.104313	0.250353	0.025327	0.007326	0.108297	0.161552	0.008356	0.027717	0.04315	0.025824	0.210728	0.719002	0.020209	0.022276	0.020896	0.138084	0.415436
	10	0.535248	0.331834	0.200029	0.846439	0.650052	0.752007	0.364006	0.707704	0.522931	1.03929	0.757234	0.515724	0.713466	1.01005	0.109359	0.402678	0.977449	0.745678	0.190204	0.298651	0.719485	0.601391	0.013801	0.467701	0.812415	0.319307	0.769586	0.558023	0.491054	0.275158	0.890965	0.882953	0.946555	0.176864	0.467903	0.35426	0.401423	0.785221	0.494992	0.017393	0.579503	0.770698	0.35807	0.667767	0.076895	0.791926	0.911068	0.686684	0.15229	0.263054	0.441317	0.267422	0.943792	0.966579	0.517731	0.36773					0.338569	0.318488	0.00703	0.039191	0.114536	0.006035	0.139279	0.024784	0.124732	0.045262	0.022562	0.009822	0.572752	0.122675	0.060748	0.033181	0.012223	0.172847	0.350779
	10.25	0.669184	0.382739	0.563307	0.518492	0.521986	0.842642	0.454452	0.529199	0.53942	0.875156	0.73732	0.446826	0.72248	0.888231	0.159177	0.763004	0.905944	0.673027	0.69009	0.366551	0.830031	0.313472	0.022141	0.555317	0.705665	0.499353	0.742642	0.271517	0.878809	0.15361	0.891881	0.5068	0.59178	0.01615	0.414874	0.185082	0.406813	0.792676	0.435891	0.015542	0.374056	0.693169	0.566528	0.821868	0.010737	0.639179	0.816447	0.579702	0.154422	0.490905	0.558776	0.585604	0.597929	0.938437	0.430191	0.344262					0.099773	0.11045	0.052857	0.257871	0.024281	0.007825	0.004987	0.176446	0.303646	0.008574	0.009139	0.09288	0.329771	0.285521	0.41723	0.009465	0.015474	0.074074	0.433039
	10.5	0.859466	0.328767	0.675084	0.87237	0.74843	0.644256	0.40872	0.77244	0.440988	0.526062	0.73424	0.548723	0.458221	0.768502	0.197299	0.704296	0.923147	0.663135	0.928267	0.209781	0.910191	0.432483	0.017821	0.659737	0.930036	0.571263	0.888449	0.278989	0.739714	0.343176	0.885826	0.899512	0.765341	0.013806	0.376157	0.469709	0.635099	0.778599	0.322895	0.020217	0.497836	0.403433	0.821788	0.22461	0.20683	0.701749	0.841898	0.629348	0.257308	0.219967	0.709152	0.221565	0.545864	0.849614	0.568134	0.362664					0.165108	0.281063	0.180761	0.302816	0.009173	0.008188	0.086004	0.038663	0.114423	0.002945	0.011099	0.026502	0.169465	0.010191	0.043106	0.0231	0.02402	0.179313	0.152439
	10.75	0.77861	0.373641	0.542329	0.801685	0.764153	0.949084	0.399034	0.717845	0.615141	0.760428	0.754654	0.512004	0.717537	0.68823	0.164977	0.588063	0.712241	0.592252	0.708372	0.261623	0.741028	0.332635	0.017549	0.716134	0.706976	0.885548	0.601032	0.447644	0.697366	0.272809	0.92987	0.945539	0.683532	0.059869	0.353174	0.389159	0.076592	0.940171	0.638535	0.012486	0.451729	0.410672	0.799387	0.215154	0.780837	0.754192	0.870098	0.810573	0.320886	0.141159	0.697723	0.522622	0.882503	1.05152	0.462306	0.111692					0.034798	0.175753	0.027538	0.026954	0.007026	0.091734	0.147548	0.015208	0.655015	0.004471	0.009426	0.058137	0.12368	0.09269	0.025671	0.031616	0.113245	0.303002	0.227204
	11	0.687406	0.298204	0.617208	0.951834	0.664222	0.683782	0.723749	0.67659	0.742775	0.963505	0.843436	0.335186	0.646802	0.753357	0.200935	0.533939	0.852625	0.81165	0.842233	0.460288	0.537909	0.458936	0.018954	0.743744	0.708071	0.766529	0.832249	0.412356	0.871409	0.562708	0.727339	0.926776	0.782207	0.06838	0.179181	0.250534	0.400472	0.767301	0.756975	0.024297	0.637229	0.831255	0.950908	0.76045	0.487805	0.928806	0.772459	0.790508	0.282857	0.343826	0.671306	0.669824	0.919039	0.97828	0.402702	0.285371					0.210659	0.03632	0.068014	0.141991	0.006795	0.03943	0.067826	0.006653	0.161329	0.003119	0.009095	0.015672	0.030531	0.362373	0.018657	0.06529	0.232869	0.112645	0.233319
	11.25	0.617351	0.361575	0.752925	0.639619	0.88629	0.747469	0.776968	0.766372	0.701452	0.749547	0.555811	0.654252	0.788995	0.53854	0.148987	0.94284	0.79856	0.711767	0.846467	0.658695	0.701327	0.57607	0.020295	0.849655	0.945527	0.90974	0.600137	0.604689	0.831726	0.530102	0.872014	0.862342	1.02916	0.018769	0.312333	0.354054	0.363348	0.746056	0.414595	0.010852	0.877839	0.703041	0.828844	0.449644	0.739389	0.846847	0.960237	0.777079	0.157368	0.267574	0.291746	0.22768	0.596226	0.738856	0.393384	0.487709					0.191889	0.200531	0.011522	0.307509	0.009561	0.006336	0.468807	0.059589	0.218341	0.10269	0.017607	0.009607	0.017081	0.055759	0.026179	0.243022	0.522356	0.121539	0.737708
	11.5	0.929754	0.456692	0.781459	0.711566	0.903438	0.878996	0.699259	0.763007	0.603121	0.779091	0.544589	0.746313	0.753328	0.611035	0.254911	0.880634	0.92286	0.743292	0.576693	0.308098	0.814188	0.382989	0.028818	0.701356	0.990559	0.707611	0.695208	0.382631	0.815178	0.778215	0.990201	0.937988	0.822911	0.310547	0.540938	0.82527	0.348159	0.846643	0.495872	0.222943	0.498987	0.697948	0.799605	0.300011	0.761974	0.85499	0.849759	0.764508	0.014103	0.162202	0.683955	0.479666	0.680161	0.836026	0.483976	0.537585					0.327028	0.45368	0.019042	0.246013	0.00492	0.016996	0.076395	0.008447	0.020125	0.299462	0.008996	0.014083	0.032848	0.226785	0.175503	0.313673	0.011776	0.020528	0.212569
	11.75	0.240146	0.305736	0.818553	0.812612	0.941244	0.789062	0.694561	0.85545	0.550945	0.70344	0.680911	0.377729	0.552743	0.678862	0.147847	0.642002	0.914607	0.868301	0.854161	0.285806	1.00118	0.551424	0.020012	0.863301	0.918435	0.588522	0.838708	0.228051	0.814535	0.732592	0.935498	0.960214	0.906617	0.036263	0.366128	0.63904	0.350177	1.00652	0.43086	0.009851	0.42246	0.88865	0.754631	0.65487	0.943171	0.687896	0.957016	0.831497	0.020293	0.034115	0.71108	0.467602	0.854108	1.07901	0.542785	0.504072					0.316934	0.30056	0.009931	0.375506	0.043784	0.164061	0.033512	0.035999	0.011492	0.115492	0.00676	0.09559	0.018046	0.232069	0.163629	0.082855	0.131878	0.02443	0.58167
	12	0.576566	0.317128	0.862477	0.895746	0.91771	0.848499	0.745727	0.762429	0.527118	0.841019	0.72474	0.288871	0.674352	0.691634	0.192687	0.730658	0.840002	0.721354	0.64273	0.420213	0.911064	0.352472	0.019294	0.680604	0.907242	0.662531	0.732876	0.229068	0.892521	0.828542	0.785225	0.842323	0.601121	0.299669	0.279835	0.843317	0.384531	0.385426	0.489915	0.023163	0.526927	0.885002	0.743468	0.414566	0.898734	0.942718	0.665771	0.754998	0.006288	0.013156	0.867477	0.577041	0.645093	0.867097	0.375204	0.316497					0.737227	0.208199	0.349557	0.045133	0.016122	0.123626	0.268702	0.074343	0.007855	0.025553	0.00848	0.053193	0.218001	0.016763	0.028952	0.045497	0.184265	0.164542	0.320224
	12.25	0.827753	0.402227	0.880386	0.863822	0.912849	0.926031	0.855601	0.603676	0.631068	0.94363	0.777192	0.48778	0.754577	0.678022	0.304743	0.720188	0.886798	0.835949	0.853686	0.702907	0.916947	0.502083	0.01893	0.816381	1.01565	0.659708	0.659872	0.617206	0.877222	0.381499	0.572196	0.911006	0.795761	0.703362	0.53384	0.778036	0.755606	0.902386	0.548797	0.132158	0.275049	0.7322	0.951086	0.591823	0.902584	0.906707	0.909099	0.694205	0.019825	0.022394	0.725443	0.301401	0.954529	0.829807	0.460818	0.405979					0.435283	0.389127	0.219285	0.024633	0.007318	0.046893	0.125895	0.049611	0.014241	0.007188	0.007223	0.015426	0.025522	0.202654	0.013795	0.055431	0.081562	0.092497	0.314792
	12.5	0.943913	0.542	0.815393	0.922119	0.923384	0.939039	0.85316	0.777858	0.658131	0.707072	0.576147	0.493881	0.645027	0.535504	0.572135	0.74446	0.983073	0.798462	0.644387	0.718053	0.862457	0.808522	0.016873	0.774806	0.953474	1.00275	0.780874	0.652337	0.910609	0.960844	0.967202	0.987021	0.850264	0.652011	0.52722	0.812271	0.651559	0.846599	0.468822	0.339545	0.113407	0.917328	0.769031	0.550482	0.762281	0.685684	0.740987	0.607858	0.372278	0.564575	1.0021	0.713291	0.741387	0.608143	0.344996	0.812766					0.007245	0.213364	0.047404	0.013956	0.047206	0.048557	0.054461	0.044955	0.05958	0.017089	0.058904	0.059442	0.085626	0.019963	0.013778	0.028227	0.084132	0.052223	0.079144
	12.75	0.925751	0.298793	0.755238	0.666971	0.605682	0.749116	0.861908	0.613936	0.060803	0.722373	0.523107	0.401427	0.637362	0.504486	0.014629	0.803513	1.01548	0.690735	0.491014	0.815913	0.530111	0.691295	0.015448	0.631963	0.909358	0.674155	0.448851	0.449839	1.0568	0.878498	0.593956	0.761922	0.899379	0.132694	0.013713	0.771562	0.578362	0.813644	0.412617	0.016781	0.26652	0.300722	0.341693	0.017787	0.192788	0.363479	0.194487	0.192036	0.008512	0.067254	0.848659	0.455059	0.139754	0.588151	0.30742	0.563705					0.008922	0.231953	0.007678	0.014224	0.03938	0.005714	0.003107	0.012878	0.007384	0.012304	0.010057	0.059517	0.11978	0.010499	0.020002	0	0.056381	0.147159	0.040612
	13	0.76481	0.237624	0.54483	0.390309	0.292692	0.349485	0.690659	0.542582	0.009342	0.827899	0.376564	0.337081	0.092509	0.696431	0.014097	0.519508	0.813755	0.336634	0.880449	0.707391	0.092686	0.53982	0.020529	0.72481	0.844128	0.150682	0.110746	0.436959	0.859153	0.276006	0.052653	0.857068	0.677491	0.010807	0.004963	0.603107	0.121458	0.451785	0.366867	0.01315	0.306649	0.484623	0.01188	0.006475	0.0282	0.037696	0.013236	0.180247	0.010798	0.016467	0.509927	0.073322	0.022247	0.047384	0.21875	0.447445					0.00736	0.213015	0.013536	0.010715	0.009949	0.008008	0.003182	0.007564	0.008283	0.010285	0.011171	0.019391	0.021078	0.013512	0.012599	0.004564	0.082782	0.618498	0.057552
	13.25	0.663878	0.138853	0.278979	0.342685	0.139553	0.015171	0.957302	0.151661	0.007791	0.799325	0.129548	0.366394	0.011603	0.403887	0.007776	0.118005	0.77846	0.117447	0.781006	0.712825	0.067362	0.315329	0.013855	0.45568	0.802703	0.099267	0.012655	0.333784	0.243477	0.381082	0.008605	0.401258	0.766661	0.016185	0.009795	0.456611	0.007826	0.083711	0.245309	0.011276	0.038908	0.456096	0.02208	0.00899	0.096135	0.02563	0.022199	0.03935	0.006784	0.012012	0.335482	0.013248	0.014947	0.014826	0.059971	0.299532					0.006687	0.208443	0.006782	0.010894	0.013706	0.008488	0.14036	0.016021	0.006341	0.008873	0.009767	0.026592	0.013655	0.012583	0.038279	0.00316	0.192575	0.373589	0.012914
	13.5	0.788289	0.028128	0.190181	0.107814	0.17237	0.029911	0.919618	0.279557	0.013675	0.766158	0.42917	0.381061	0.027652	0.093658	0.008007	0.125941	0.80994	0.277221	0.450502	0.766095	0.013557	0.353401	0.01467	0.440913	0.311754	0.008103	0.011907	0.374248	0.038728	0.298688	0.351841	0.173082	0.591946	0.009917	0.009941	0.716002	0.008008	0.010945	0.320294	0.008955	0.027485	0.354654	0.017085	0.011925	0.009481	0.020957	0.011703	0.033062	0.008546	0.009054	0.022649	0.008981	0.017375	0.015399	0.012869	0.512055					0.010567	0.125918	0.009014	0.010279	0.008023	0.030965	0.044928	0.018311	0.006239	0.009281	0.009385	0.014043	0.018148	0.010099	0.01407	0.011119	0.045859	0.269751	0.015416
	13.75	0.468408	0.012172	0.046652	0.215586	0.322239	0.012162	0.794471	0.082362	0.010712	0.850478	0.572759	0.389069	0.018091	0.202133	0.006904	0.138037	0.561576	0.018479	0.666603	0.74473	0.013198	0.177372	0.011831	0.325774	0.414648	0.008204	0.017679	0.348434	0.014817	0.291434	0.287991	0.177924	0.609128	0.013294	0.011251	0.772441	0.021731	0.008065	0.010411	0.013843	0.020944	0.697325	0.008608	0.010858	0.010514	0.011144	0.045349	0.010832	0.007865	0.008959	0.02355	0.004772	0.019165	0.013843	0.018317	0.447339					0.006143	0.032544	0.008945	0.008942	0.005572	0.00906	0.02637	0.025612	0.008171	0.008917	0.01159	0.0137	0.011119	0.015174	0.014646	0.091927	0.030102	0.187729	0.013413
	14	0.866196	0.010486	0.058014	0.17704	0.113369	0.010783	0.733598	0.22735	0.012852	0.887456	0.30879	0.289294	0.013734	0.169427	0.00777	0.402563	0.293157	0.003738	0.460296	0.497284	0.082255	0.32262	0.013725	0.434606	0.015767	0.007815	0.038122	0.058335	0.019748	0.19597	0.423487	0.047978	0.875116	0.010927	0.007507	0.513831	0.017715	0.011472	0.010711	0.015446	0.073957	0.471837	0.009689	0.009273	0.00851	0.008203	0.035955	0.039232	0.008927	0.008809	0.005854	0.010163	0.017779	0.009264	0.013766	0.301045					0.008058	0.04429	0.009722	0.015025	0.006838	0.009172	0.011315	0.006801	0.008221	0.007197	0.006513	0.023734	0.01487	0.009796	0.019994	0.011107	0.267098	0.069526	0.013764
	14.25	0.713605	0.009489	0.032556	0.083345	0.033609	0.011774	0.670906	0.029069	0.014987	0.90619	0.412041	0.285714	0.069638	0.189699	0.005605	0.380321	0.673383	0.29141	0.505394	0.596887	0.017263	0.314689	0.011778	0.348152	0.024774	0.011506	0.023024	0.008563	0.015745	0.342659	0.430601	0.044037	0.66133	0.009553	0.009106	0.712334	0.00729	0.014897	0.011036	0.010638	0.02697	0.627198	0.011662	0.01063	0.008986	0.005882	0.042467	0.011006	0.009962	0.009551	0.006683	0.005412	0.014004	0.007553	0.006061	0.012028					0.012738	0.011671	0.009353	0.012326	0.009697	0.008896	0.006337	0.021233	0.007429	0.02031	0.012579	0.012243	0.010662	0.013311	0.011165	0.017854	0.036217	0.034792	0.012877
	14.5	0.931834	0.009862	0.010525	0.129874	0.017615	0.00941	0.813883	0.027355	0.014403	0.766605	0.129617	0.336041	0.051828	0.271838	0.002076	0.145753	0.810294	0.080994	0.466625	0.273012	0.009073	0.234601	0.018012	0.286382	0.017519	0.007529	0.008885	0.006745	0.108562	0.382948	0.494889	0.120295	0.601398	0.014147	0.007113	0.816131	0.013566	0.027593	0.013551	0.01157	0.006531	0.588931	0.01323	0.014338	0.009088	0.011522	0.020285	0.00695	0.011976	0.012875	0.007241	0.01313	0.009231	0.011694	0.006238	0.007389					0.010066	0.012007	0.00741	0.009333	0.006024	0.009791	0.043968	0.04786	0.047941	0.028994	0.009412	0.01019	0.010831	0.014515	0.011157	0.004686	0.079262	0.058232	0.012304
	14.75	0.289423	0.008456	0.010798	0.087016	0.11908	0.013478	0.913777	0.020227	0.012631	0.775396	0.109173	0.245833	0.148684	0.178233	0.002915	0.19078	0.50954	0.019821	0.51808	0.779947	0.007695	0.260132	0.011326	0.058041	0.020816	0.010643	0.017023	0.007244	0.045813	0.355225	0.565341	0.270594	0.64558	0.012884	0.006869	0.756118	0.010654	0.0167	0.009572	0.010848	0.00793	0.668786	0.009292	0.013772	0.00848	0.010216	0.011261	0.00689	0.006905	0.010363	0.022124	0.011009	0.013775	0.012452	0.008868	0.00638					0.010607	0.009471	0.009983	0.00883	0.051762	0.006528	0.006368	0.008657	0.008277	0.014851	0.068124	0.008607	0.009219	0.011917	0.014866	0.015353	0.013028	0.046037	0.014894
	15	0.598839	0.009106	0.009818	0.031343	0.228296	0.01132	0.73069	0.038597	0.016591	0.705276	0.036001	0.320548	0.02134	0.219027	0.00498	0.189363	0.401316	0.316139	0.323134	0.350323	0.006679	0.037243	0.015328	0.137394	0.008739	0.009895	0.020646	0.006726	0.016627	0.443571	0.617199	0.059261	0.521438	0.012022	0.005144	0.642412	0.010008	0.019404	0.008373	0.009182	0.006605	0.270762	0.018742	0.012458	0.012203	0.01077	0.006857	0.01304	0.010031	0.008622	0.008562	0.007424	0.02532	0.009329	0.008	0.008076					0.015438	0.010809	0.008942	0.00739	0.019848	0.004411	0.025485	0.008846	0.00904	0.023532	0.015395	0.011994	0.013908	0.012403	0.015626	0.009047	0.128849	0.012705	0.013771
	15.25	0.841417	0.009195	0.014239	0.053784	0.077049	0.017385	0.688248	0.016125	0.009679	0.719227	0.071314	0.213818	0.020349	0.393408	0.005362	0.166846	0.485591	0.006445	0.36384	0.613721	0.008482	0.340644	0.016559	0.439889	0.006391	0.030643	0.010087	0.024094	0.2594	0.412769	0.631506	0.134064	0.378961	0.010745	0.007225	0.692775	0.007739	0.020561	0.047311	0.007856	0.009936	0.432993	0.217782	0.008994	0.010378	0.011136	0.00794	0.124565	0.051133	0.008294	0.007127	0.007466	0.011809	0.026485	0.006839	0.007049					0.008191	0.015972	0.009404	0.011828	0.005364	0.004884	0.011741	0.024225	0.015933	0.025336	0.009633	0.029419	0.011913	0.012558	0.05404	0.014694	0.319425	0.013486	0.011667
	15.5	0.652208	0.012869	0.017678	0.184807	0.026503	0.016557	0.671616	0.013846	0.050658	0.638576	0.177653	0.279827	0.021192	0.207476	0.006451	0.048173	0.56048	0.110089	0.454881	0.160562	0.006897	0.380715	0.014073	0.520103	0.010012	0.008514	0.01348	0.009094	0.053934	0.379545	0.761095	0.163902	0.681066	0.120311	0.010251	0.473101	0.011934	0.014712	0.28318	0.007488	0.012913	0.53614	0.027062	0.011639	0.01081	0.013503	0.02676	0.195498	0.008984	0.012174	0.047945	0.014016	0.013144	0.00552	0.0427	0.008076					0.00823	0.015804	0.007227	0.008521	0.004791	0.005704	0.006725	0.058446	0.00725	0.011208	0.012943	0.020847	0.015379	0.012253	0.010022	0.005648	0.333766	0.01054	0.012905
	15.75	0.509468	0.013239	0.009457	0.010524	0.031605	0.016754	0.720161	0.008888	0.011314	0.794205	0.031855	0.326279	0.012309	0.407487	0.005871	0.164572	0.515319	0.216002	0.363147	0.105483	0.006467	0.239847	0.01701	0.42417	0.009139	0.031612	0.011593	0.011912	0.008952	0.050475	0.369422	0.059403	0.660507	0.011647	0.010906	0.403285	0.010087	0.010472	0.02115	0.007948	0.026094	0.618316	0.034561	0.009362	0.009114	0.01362	0.045471	0.010597	0.008713	0.011203	0.012283	0.01969	0.013307	0.009872	0.007924	0.005169					0.007467	0.017242	0.007185	0.008846	0.00548	0.007615	0.054103	0.006901	0.007467	0.015261	0.017033	0.012952	0.029102	0.015342	0.010912	0.02891	0.254381	0.010246	0.205745
	16	0.437295	0.009553	0.024379	0.114797	0.017786	0.008231	0.705653	0.010689	0.007288	0.645546	0.186449	0.316663	0.222862	0.416219	0.003878	0.009011	0.326234	0.114649	0.655059	0.356707	0.005312	0.420966	0.01404	0.312088	0.009607	0.011431	0.013057	0.016449	0.02514	0.113188	0.447135	0.030483	0.749205	0.010084	0.009403	0.764697	0.009697	0.011561	0.174641	0.009136	0.011885	0.692937	0.015687	0.005665	0.013376	0.115144	0.00577	0.307138	0.007694	0.011056	0.155014	0.010606	0.016678	0.015324	0.007076	0.007065					0.007547	0.017805	0.009845	0.007771	0.005754	0.009965	0.008512	0.044212	0.010116	0.014758	0.011124	0.013007	0.017219	0.009072	0.0138	0.029716	0.232051	0.034649	0.007973
	16.25	0.627437	0.012845	0.009204	0.084031	0.031747	0.010399	0.678694	0.02278	0.009641	0.801202	0.248889	0.311635	0.029507	0.250291	0.002585	0.014074	0.241521	0.12411	0.363217	0.483252	0.007574	0.370246	0.018983	0.275235	0.011224	0.014429	0.011254	0.018777	0.012758	0.336802	0.149251	0.018362	0.808991	0.011971	0.009018	0.679604	0.005076	0.011479	0.286885	0.011341	0.009414	0.513688	0.017471	0.016775	0.016096	0.013868	0.007768	0.01371	0.00756	0.008793	0.01266	0.009837	0.009941	0.01123	0.0074	0.006059					0.011025	0.013137	0.010544	0.010307	0.005372	0.007855	0.007869	0.041002	0.030812	0.007299	0.010023	0.042136	0.02516	0.010775	0.012683	0.030906	0.019272	0.009768	0.012355
	16.5	0.38134	0.048802	0.009802	0.015751	0.023818	0.012666	0.584191	0.009055	0.0107	0.794253	0.230181	0.203627	0.369896	0.016174	0.004894	0.0141	0.340646	0.007837	0.211442	0.234089	0.007628	0.131232	0.014936	0.301727	0.009993	0.03921	0.009561	0.010269	0.20813	0.166638	0.152299	0.026335	0.534888	0.013092	0.008116	0.585532	0.008503	0.012262	0.203214	0.00792	0.015272	0.563024	0.019887	0.016083	0.0139	0.191149	0.010909	0.010132	0.004431	0.010418	0.00684	0.010684	0.009093	0.007193	0.005835	0.007648					0.004974	0.0294	0.010894	0.010918	0.006414	0.006627	0.024762	0.042541	0.020588	0.014941	0.081287	0.009356	0.007777	0.042414	0.011065	0.012251	0.090148	0.02296	0.02753
	16.75	0.153872	0.057853	0.007504	0.008181	0.014138	0.056947	0.631924	0.025202	0.010074	0.973486	0.016688	0.284723	0.088665	0.240167	0.007578	0.209958	0.038543	0.008413	0.220353	0.052986	0.007833	0.32067	0.0131	0.036687	0.01132	0.040144	0.052108	0.006001	0.030719	0.040716	0.227944	0.158478	0.180702	0.01041	0.00989	0.662622	0.0056	0.009689	0.012889	0.009062	0.009105	0.643284	0.015508	0.013529	0.009917	0.021187	0.015383	0.009431	0.009417	0.008669	0.009971	0.010019	0.019169	0.008537	0.007468	0.008054					0.00999	0.011794	0.00717	0.008109	0.004839	0.012879	0.010309	0.01261	0.022129	0.01023	0.012051	0.011495	0.016433	0.010994	0.009658	0.012844	0.023353	0.013596	0.021597
	17	0.406178	0.021145	0.010843	0.025003	0.01084	0.013074	0.446805	0.014002	0.011056	0.534084	0.016642	0.259634	0.010288	0.346215	0.005761	0.107783	0.030898	0.011505	0.075678	0.122732	0.005712	0.097808	0.015187	0.046562	0.007192	0.01915	0.01415	0.018406	0.021533	0.040179	0.027428	0.114278	0.212524	0.014902	0.007619	0.580758	0.009981	0.008781	0.014182	0.010329	0.019191	0.682485	0.028538	0.012386	0.009017	0.024822	0.00556	0.008959	0.005281	0.011146	0.010762	0.01124	0.014241	0.017741	0.006776	0.00658					0.007418	0.013186	0.006513	0.014826	0.006005	0.035029	0.01225	0.006161	0.009041	0.01387	0.009334	0.029279	0.017688	0.01868	0.01406	0.00788	0.011533	0.010671	0.003266
	17.25	0.411264	0.020161	0.015086	0.008669	0.011149	0.009964	0.357232	0.011592	0.010895	0.479846	0.039344	0.253386	0.017763	0.119198	0.005549	0.025439	0.04251	0.014622	0.036407	0.118203	0.008323	0.180292	0.016427	0.021293	0.007214	0.028712	0.022804	0.010099	0.021744	0.027868	0.641632	0.022288	0.191353	0.010931	0.009761	0.467047	0.014096	0.009553	0.014304	0.012391	0.00934	0.590274	0.017132	0.013221	0.013687	0.012521	0.010902	0.004965	0.009138	0.009632	0.011864	0.004882	0.012104	0.014989	0.006208	0.008763					0.043886	0.01292	0.005671	0.007578	0.008305	0.007856	0.006433	0.006317	0.006901	0.023652	0.005658	0.070622	0.016834	0.065831	0.032214	0.014193	0.010617	0.015793	0.004976
	17.5	0.19552	0.018867	0.008992	0.011101	0.01318	0.010941	0.38703	0.008662	0.01274	0.509216	0.010702	0.197764	0.018532	0.218264	0.001926	0.020475	0.17219	0.007817	0.108223	0.008762	0.011534	0.217051	0.015074	0.012339	0.026685	0.005322	0.012346	0.005512	0.02044	0.092963	0.639672	0.051129	0.089538	0.011792	0.013925	0.563886	0.007111	0.014864	0.020308	0.009248	0.01752	0.527258	0.010013	0.014324	0.010589	0.008736	0.021348	0.008009	0.009084	0.016995	0.008427	0.011436	0.01082	0.006102	0.007258	0.010405					0.0121	0.010198	0.007813	0.011584	0.008888	0.011464	0.008429	0.019593	0.006606	0.011173	0.008118	0.015785	0.017055	0.016522	0.010503	0.018185	0.010377	0.055327	0.004161
	17.75	0.27693	0.011148	0.009201	0.019752	0.014992	0.014936	0.451579	0.021542	0.019088	0.370716	0.111425	0.250689	0.008	0.355999	0.003946	0.010344	0.298494	0.009653	0.442025	0.106814	0.007662	0.168438	0.016125	0.010474	0.031992	0.010096	0.025535	0.009669	0.009701	0.244117	0.76949	0.197014	0.30524	0.014534	0.008638	0.679162	0.010351	0.019265	0.015853	0.010235	0.095144	0.230694	0.008398	0.011346	0.01103	0.008056	0.016236	0.010811	0.008255	0.011338	0.008015	0.008465	0.009436	0.008	0.006426	0.008582					0.006371	0.013547	0.006953	0.014994	0.012254	0.010113	0.008492	0.014996	0.007227	0.010604	0.024166	0.016507	0.01664	0.01534	0.01322	0.009486	0.00905	0.032727	0.004937
	18	0.255563	0.011536	0.010442	0.010776	0.01156	0.008566	0.509675	0.017469	0.009613	0.486712	0.013732	0.257006	0.008073	0.306518	0.00479	0.009797	0.375112	0.013016	0.122829	0.013633	0.008085	0.157003	0.012671	0.009068	0.015642	0.010042	0.011421	0.086101	0.212742	0.359135	0.131762	0.154644	0.211921	0.01113	0.008138	0.691668	0.01189	0.043218	0.321382	0.008715	0.011617	0.366871	0.010568	0.010275	0.010896	0.009118	0.005123	0.00848	0.006794	0.012525	0.033145	0.00878	0.014079	0.008645	0.006005	0.009531					0.010865	0.00612	0.005532	0.006242	0.028714	0.007982	0.009056	0.00797	0.00693	0.009514	0.041114	0.009205	0.017197	0.050192	0.022823	0.078307	0.009818	0.031751	0.186202
	18.25	0.038564	0.013784	0.015435	0.032724	0.015847	0.00942	0.660688	0.01689	0.019725	0.164963	0.040764	0.227854	0.012755	0.360275	0.005046	0.013653	0.10908	0.024364	0.083911	0.006124	0.00527	0.047141	0.011135	0.008271	0.011188	0.005857	0.010439	0.008341	0.044076	0.189062	0.006887	0.39213	0.167718	0.01086	0.008374	0.474779	0.007241	0.009557	0.197416	0.009383	0.009102	0.417997	0.008806	0.01537	0.009602	0.006559	0.007674	0.00899	0.008025	0.018518	0.004942	0.012761	0.011898	0.014182	0.009791	0.009083					0.008493	0.009376	0.008389	0.009159	0.006116	0.012471	0.008395	0.017687	0.006702	0.009504	0.030487	0.156767	0.025457	0.02099	0.013018	0.01452	0.015492	0.04511	0.055799
	18.5	0.017015	0.009529	0.01303	0.011732	0.015272	0.013952	0.524632	0.009492	0.008351	0.242067	0.009282	0.165695	0.015611	0.079699	0.003705	0.013613	0.037902	0.01177	0.003672	0.009677	0.009082	0.113199	0.014313	0.008668	0.013972	0.004432	0.011385	0.007021	0.189898	0.030764	0.010055	0.021345	0.091275	0.015364	0.010083	0.663116	0.005323	0.006426	0.134753	0.00925	0.009874	0.61264	0.011039	0.015526	0.007863	0.007975	0.013125	0.006476	0.007854	0.012007	0.027354	0.021741	0.009895	0.012546	0.009913	0.00978					0.009515	0.014619	0.006577	0.007947	0.007337	0.010454	0.01052	0.008643	0.007975	0.011248	0.00766	0.021488	0.013432	0.01316	0.008425	0.008576	0.010703	0.011407	0.018006
	18.75	0.024828	0.009053	0.041616	0.013523	0.018298	0.015866	0.399522	0.011537	0.006818	0.019635	0.010926	0.179337	0.012843	0.17516	0.003469	0.015157	0.077195	0.099567	0	0.007385	0.003885	0.19288	0.018152	0.010881	0.026079	0.005706	0.01427	0.007669	0.01553	0.033233	0.490655	0.012832	0.084565	0.006385	0.008692	0.45304	0.011847	0.0078	0.043747	0.007364	0.019321	0.410825	0.011666	0.014133	0.007281	0.017459	0.020869	0.006029	0.006838	0.01321	0.01351	0.010476	0.011132	0.008703	0.118067	0.008274					0.009699	0.008419	0.005315	0.009978	0.005009	0.008814	0.010601	0.009738	0.006479	0.017911	0.006854	0.022501	0.023666	0.010531	0.008296	0.008187	0.007839	0.013216	0.018249
	19	0.018772	0.007842	0.01285	0.0698	0.017714	0.011403	0.101708	0.014747	0.009932	0.030666	0.011879	0.011701	0.014913	0.331692	0.003167	0.01192	0.036366	0.132956	0	0.0086	0.005203	0.085691	0.012727	0.013834	0.015661	0.009759	0.011839	0.00855	0.005227	0.019428	0.563084	0.011063	0.052718	0.00994	0.010293	0.641625	0.0156	0.009184	0.014238	0.008895	0.007108	0.109245	0.01083	0.010023	0.010208	0.008032	0.005946	0.005233	0.00751	0.014511	0.070672	0.003979	0.010373	0.008248	0.011811	0.007663					0.023613	0.01508	0.00582	0.011108	0.007858	0.00867	0.00789	0.007268	0.008348	0.019203	0.008634	0.01544	0.01842	0.009749	0.010613	0.066083	0.009305	0.009051	0.017445
	19.25	0.169684	0.016948	0.021408	0.003234	0.026747	0.012794	0.173462	0.012684	0.007866	0.213889	0.009658	0.01259	0.015769	0.182304	0.005221	0.012797	0.066564	0.009533	0	0.010442	0.007845	0.221333	0.010273	0.009803	0.030152	0.004712	0.008593	0.00526	0.008165	0.191742	0.379104	0.008817	0.201132	0.010126	0.006878	0.436467	0.004561	0.007832	0.008731	0.006346	0.008401	0.881137	0.010814	0.005952	0.009252	0.005638	0.011567	0.013992	0.008401	0.011678	0.011088	0.003173	0.00967	0.007228	0.007168	0.006559					0.00846	0.008436	0.007726	0.008034	0.005911	0.010746	0.01072	0.007808	0.017805	0.011464	0.008217	0.012813	0.020449	0.010557	0.018524	0.009237	0.014572	0.010399	0.015464
	19.5	0.251405	0.02012	0.011731	0.003681	0.011013	0.011206	0.332716	0.00951	0.012366	0.325748	0.012131	0.007909	0.021495	0.09799	0.003235	0.006013	0.500673	0.008745	0	0.166133	0.011086	0.027392	0.011097	0.007276	0.008947	0.00431	0.011495	0.010116	0.023107	0.340882	0.403252	0.01539	0.008875	0.013119	0.007322	0.612453	0.007842	0.008013	0.010552	0.007826	0.007306	0.367955	0.019648	0.008811	0.009589	0.013216	0.008705	0.009996	0.011608	0.014608	0.020494	0.011163	0.0062	0.009352	0.007026	0.006532					0.00682	0.012405	0.005104	0.023375	0.011461	0.010454	0.008712	0.011913	0.009704	0.011493	0.01057	0.019585	0.016901	0.041491	0.014928	0.008091	0.01069	0.008642	0.012467
	19.75	0.302412	0.021414	0.012111	0.005267	0.012289	0.01589	0.37335	0.011672	0.013236	0.248239	0.018587	0.010519	0.01177	0.018793	0.003067	0.006324	0.022069	0.014748	0	0.012017	0.010955	0.050776	0.010234	0.008897	0.017591	0.068567	0.01939	0.005827	0.063378	0.404411	0.104886	0.00906	0.075686	0.00824	0.006843	0.25117	0.009501	0.01739	0.011016	0.009547	0.010157	0.664591	0.024244	0.006846	0.011205	0.008059	0.007511	0.010641	0.021109	0.017866	0.01058	0.005667	0.008165	0.010121	0.007847	0.009056					0.007071	0.009702	0.004331	0.007767	0.005949	0.010616	0.005191	0.011511	0.008417	0.008148	0.007302	0.009232	0.060275	0.021868	0.012846	0.050738	0.012457	0.053477	0.013927
	20	0.194217	0.009246	0.009422	0.005832	0.017574	0.015934	0.517209	0.011268	0.008706	0.379467	0.012724	0.007613	0.009643	0.029423	0.006325	0.008922	0.016896	0.015631	0	0.006924	0.008773	0.083259	0.012389	0.007443	0.009423	0.003859	0.014724	0.005824	0.012288	0.33235	0.19945	0.010134	0.038914	0.011585	0.008932	0.179704	0.008989	0.014333	0.010403	0.007031	0.008556	0.475715	0.009636	0.007407	0.010241	0.008516	0.009801	0.0137	0.003533	0.011959	0.00751	0.00587	0.010368	0.010853	0.012339	0.018726					0.008238	0.040004	0.003744	0.009675	0.022416	0.010569	0.007612	0.009147	0.029817	0.00823	0.009173	0.009804	0.02333	0.023622	0.012018	0.034267	0.010471	0.022777	0.015179
	20.25	0.009304	0.022301	0.03106	0.004797	0.009558	0.015707	0.582881	0.012914	0.016493	0.387885	0.008183	0.012838	0.010459	0.11108	0.004803	0.024541	0.012318	0.007644	0	0.006072	0.007367	0.031452	0.013191	0.012963	0.01161	0.002788	0.010124	0.007701	0.02136	0.069336	0.25542	0.009086	0.011249	0.010371	0.007269	0.466767	0.00559	0.009577	0.011647	0.011067	0.007287	0.446113	0.011056	0.006528	0.009774	0.005676	0.009302	0.010562	0.005965	0.014011	0.014094	0.002377	0.012828	0.011981	0.01271	0.009641					0.006858	0.014085	0.009904	0.011082	0.013754	0.013801	0.01405	0.00692	0.002803	0.009584	0.008345	0.042191	0.058686	0.014698	0.021051	0.068257	0.014278	0.016164	0.01483
	20.5	0.014993	0.014324	0.042539	0.006563	0.011892	0.014982	0.480781	0.01042	0.009251	0.472983	0.009202	0.03161	0.019182	0.032821	0.006688	0.009872	0.069568	0.009523	0.002656	0.008113	0.008301	0.008671	0.009722	0.025906	0.009299	0.003307	0.009131	0.00831	0.020054	0.1423	0.388924	0.032754	0.193073	0.016645	0.024414	0.207101	0.006652	0.012364	0.011232	0.00728	0.010006	0.400205	0.102393	0.008347	0.012588	0.009318	0.022515	0.008562	0.009313	0.017152	0.010715	0.003467	0.016246	0.006746	0.008424	0.011128					0.008985	0.01673	0.010161	0.007624	0.007801	0.014654	0.00579	0.010555	0.005436	0.019172	0.0114	0.020832	0.043801	0.012982	0.021768	0.010989	0.012306	0.017955	0.048922
	20.75	0.009054	0.015802	0.026108	0.004472	0.013025	0.010902	0.524108	0.016589	0.008255	0.099955	0.009625	0.028672	0.015899	0.045523	0.002945	0.010723	0.023611	0.009483	0.004429	0.008823	0.009842	0.012637	0.00803	0.010485	0.010839	0.002673	0.010185	0.015233	0.03549	0.211337	0.047198	0.009365	0.004564	0.010854	0.01318	0.271272	0.00633	0.00745	0.011135	0.010602	0.028963	0.678405	0.226063	0.008972	0.012413	0.007554	0.016447	0.00874	0.007803	0.013808	0.012644	0.00332	0.01398	0.018546	0.007329	0.009					0.00947	0.007721	0.008078	0.010823	0.010469	0.009921	0.010079	0.169415	0.007523	0.006129	0.070956	0.010863	0.01125	0.01175	0.111653	0.009924	0.236418	0.069933	0.023996
	21	0.014677	0.053615	0.014616	0.004329	0.009735	0.014234	0.331072	0.02076	0.010585	0.051747	0.014292	0.009519	0.01084	0.048937	0.004407	0.013067	0.285333	0.008739	0.003925	0.012742	0.00762	0.069204	0.010965	0.008634	0.013072	0.002758	0.007431	0.017471	0.034648	0.257601	0.006214	0.009394	0.005431	0.015418	0.010795	0.583199	0.003943	0.008155	0.008599	0.015336	0.007465	0.451954	0.010657	0.008803	0.011232	0.010639	0.007091	0.00855	0.008695	0.017425	0.015515	0.004269	0.010484	0.012433	0.006991	0.012345					0.009893	0.012112	0.012726	0.010611	0.00664	0.007825	0.005478	0.040805	0.003128	0.010582	0.006195	0.012621	0.01632	0.012665	0.014975	0.014556	0.09552	0.011471	0.019637
	21.25	0.016396	0.008045	0.00874	0.002054	0.014645	0.018677	0.402275	0.014315	0.012168	0.022851	0.016146	0.017602	0.006738	0.020522	0.006374	0.008483	0.019883	0.005506	0	0.021487	0.008325	0.012446	0.01218	0.008902	0.012616	0.011682	0.01001	0.008805	0.009244	0.014152	0.216342	0.006475	0.008029	0.012024	0.008207	0.386428	0.004578	0.012302	0.012937	0.010084	0.011371	0.496284	0.025912	0.011646	0.006712	0.008657	0.011428	0.013072	0.007346	0.015482	0.018583	0.003499	0.014695	0.010702	0.008272	0.010582					0.007162	0.009919	0.004958	0.009131	0.007913	0.008303	0.006436	0.013337	0.003796	0.005399	0.00682	0.023295	0.010619	0.009602	0.032963	0.014088	0.244804	0.099702	0.014794
	21.5	0.051533	0.01276	0.012585	0.004549	0.015585	0.015099	0.437628	0.018005	0.007647	0.014056	0.010959	0.008324	0.008335	0.020271	0.005877	0.011558	0.027663	0.008597	0	0.008076	0.007227	0.027413	0.011714	0.007857	0.012619	0.008319	0.032171	0.006219	0.340509	0.01402	0.052588	0.0065	0.00419	0.059276	0.01134	0.130308	0.008353	0.008344	0.01013	0.009383	0.008275	0.209454	0.014475	0.007643	0.007572	0.005478	0.00947	0.005368	0.005759	0.01838	0.011096	0.002567	0.011124	0.008054	0.007587	0.012954					0.007781	0.013205	0.005959	0.023828	0.012002	0.008525	0.006822	0.012646	0.004565	0.009192	0.006124	0.021518	0.019546	0.012896	0.010834	0.013368	0.170347	0.044413	0.012145
	21.75	0.013584	0.015426	0.008754	0.00239	0.014528	0.015598	0.441508	0.070456	0.008313	0.01627	0.011617	0.006984	0.012296	0.007095	0.003167	0.01952	0.015223	0.008308	0.00466	0.009967	0.007748	0.026016	0.011677	0.041969	0.006878	0.004161	0.01566	0.008453	0.012585	0.038437	0.008001	0.022029	0.006065	0.008922	0.008363	0.477194	0.008365	0.012298	0.011664	0.011017	0.012342	0.462354	0.010041	0.011464	0.005919	0.009969	0.009397	0.009613	0.007083	0.014309	0.007789	0.004007	0.008453	0.007661	0.006362	0.014797					0.010389	0.016681	0.00636	0.019705	0.011268	0.009901	0.009877	0.007639	0.003365	0.012622	0.008197	0.018133	0.037148	0.025082	0.012818	0.030357	0.047217	0.016401	0.143257
	22	0.018265	0.015084	0.013295	0.003937	0.008671	0.013042	0.379695	0.027542	0.011604	0.015938	0.052959	0.075423	0.018601	0.017193	0.005737	0.009595	0.008688	0.007246	0.005947	0.007731	0.010081	0.037302	0.011485	0.008111	0.007286	0.00503	0.012687	0.014875	0.014296	0.047919	0.015174	0.053571	0.005912	0.012755	0.009881	0.458963	0.005714	0.008925	0.011323	0.014403	0.00848	0.297429	0.008764	0.01298	0.009351	0.007589	0.005138	0.010219	0.008066	0.013954	0.014575	0.004416	0.012149	0.006337	0.008762	0.010076					0.012697	0.011417	0.012438	0.011342	0.020877	0.00909	0.016536	0.006839	0.024012	0.010466	0.008673	0.009912	0.038247	0.011578	0.01465	0.083985	0.018928	0.01576	0.014922
	22.25	0.015638	0.013288	0.013094	0.003636	0.008673	0.010456	0.336981	0.048524	0.019228	0.013264	0.011411	0.054328	0.015241	0.017377	0.005031	0.008255	0.009468	0.014045	0.003252	0.009137	0.011994	0.021887	0.011883	0.0132	0.013063	0.002836	0.009306	0.007721	0.005852	0.019361	0.004596	0.009666	0.197085	0.013094	0.008557	0.36551	0.005228	0.009721	0.009962	0.009512	0.008215	0.216397	0.009347	0.013367	0.013367	0.006904	0.009154	0.013362	0.006907	0.018643	0.008981	0.018386	0.011476	0.007606	0.007524	0.03055					0.013795	0.015962	0.008922	0.015713	0.014334	0.011568	0.010682	0.031612	0.031107	0.014949	0.008279	0.011509	0.010009	0.037093	0.012674	0.019627	0.038411	0.013362	0.010274
	22.5	0.006759	0.013413	0.008232	0.002859	0.011365	0.011724	0.316474	0.048931	0.009944	0.013486	0.012361	0.014469	0.015379	0.013564	0.008483	0.009835	0.009611	0.00828	0.003737	0.008601	0.009264	0.045048	0.015621	0.011036	0.00993	0.006648	0.009144	0.013095	0.016382	0.022366	0.006135	0.007121	0.012644	0.008001	0.010409	0.695446	0.00488	0.009874	0.009856	0.016877	0.00569	0.512112	0.007476	0.01009	0.009504	0.005845	0.009563	0.008584	0.010429	0.008473	0.008675	0.004044	0.009065	0.021767	0.009145	0.012924					0.033753	0.009533	0.021459	0.029777	0.009635	0.00867	0.010879	0.016942	0.008347	0.006416	0.016309	0.008176	0.025768	0.013716	0.011988	0.049751	0.025596	0.010337	0.0099
	22.75	0.008222	0.008388	0.018859	0.004155	0.008678	0.011912	0.023638	0.026591	0.011829	0.012258	0.018295	0.00801	0.010673	0.014136	0.005971	0.005385	0.008463	0.006819	0.003726	0.008349	0.009477	0.009742	0.012033	0.006657	0.007451	0.004505	0.013224	0.018105	0.007632	0.033469	0.022229	0.005847	0.008904	0.00895	0.021807	0.318012	0.007584	0.025036	0.008356	0.008574	0.023321	0.500777	0.009455	0.010867	0.011514	0.007503	0.006126	0.009096	0.011123	0.018365	0.006089	0.021011	0.00822	0.009899	0.006723	0.007792					0.011273	0.005415	0.023521	0.066598	0.009589	0.010175	0.054782	0.032927	0.009221	0.01857	0.009187	0.016487	0.006385	0.037538	0.014141	0.010513	0.011558	0.020113	0.018995
	23	0.009944	0.010787	0.070076	0.003202	0.015713	0.010412	0.148777	0.013492	0.007976	0.012653	0.011649	0.015832	0.01996	0.011554	0.016053	0.005648	0.008378	0.007026	0.003744	0.007985	0.008024	0.01095	0.010832	0.010615	0.014347	0.006724	0.009028	0.00929	0.008131	0.01816	0.019498	0.00889	0.008176	0.010598	0.013731	0.281411	0.004717	0.015438	0.021073	0.007501	0.010398	0.69188	0.015753	0.011702	0.008538	0.008108	0.006185	0.011393	0.009862	0.017338	0.007685	0.005023	0.018405	0.0193	0.008192	0.012179					0.011039	0.031066	0.007022	0.033261	0.008102	0.013474	0.041585	0.034301	0.004407	0.009496	0.00862	0.010327	0.008993	0.0738	0.010131	0.072478	0.013709	0.011707	0.0148
	23.25	0.011292	0.007352	0.014886	0.004746	0.008145	0.019162	0.211654	0.071947	0.01113	0.013743	0.012778	0.013461	0.018152	0.00978	0.010222	0.007206	0.006023	0.010498	0.004003	0.011443	0.007224	0.018218	0.012472	0.013283	0.350189	0.009015	0.006288	0.00922	0.009319	0.016286	0.011158	0.010686	0.009562	0.157182	0.00731	0.022353	0.004804	0.009183	0.011394	0.010435	0.00845	0.572401	0.009461	0.011651	0.011236	0.009787	0.00863	0.010334	0.007977	0.015456	0.005359	0.003803	0.007847	0.014352	0.017158	0.006308					0.008502	0.0107	0.005734	0.025102	0.008313	0.009313	0.006542	0.00798	0.003462	0.015318	0.032218	0.011089	0.010442	0.02436	0.012076	0.018048	0.165209	0.046866	0.009877
	23.5	0.011126	0.029025	0.025768	0.003445	0.015835	0.012111	0.37533	0.031989	0.016673	0.009789	0.010364	0.012173	0.022226	0.014837	0.01954	0.009536	0.008264	0.008158	0.004202	0.009057	0.005963	0.04167	0.011402	0.019817	0.142081	0.005152	0.008554	0.009222	0.009597	0.157378	0.017651	0.008732	0.008885	0.020331	0.010837	0.016244	0.005866	0.01633	0.010507	0.013657	0.018908	0.326169	0.025232	0.007832	0.013329	0.009511	0.009281	0.009787	0.013537	0.011545	0.004761	0.003911	0.011244	0.007015	0.016164	0.009953					0.006526	0.010944	0.007295	0.014189	0.016022	0.007592	0.006859	0.010474	0.011527	0.008283	0.031037	0.015272	0.006795	0.011942	0.010657	0.025073	0.022836	0.041109	0.011463
	23.75	0.009588	0.02395	0.013522	0.002553	0.011589	0.014327	0.381388	0.031673	0.02025	0.011608	0.01281	0.006909	0.014256	0.010537	0.014802	0.006054	0.006958	0.008518	0.002829	0.007673	0.011756	0.007005	0.012597	0.020008	0.007516	0.022383	0.021071	0.021702	0.012094	0.222341	0.00504	0.010965	0.006821	0.015749	0.012705	0.02112	0.006295	0.030755	0.007876	0.01437	0.008479	0.339734	0.017374	0.012038	0.01	0.009602	0.006354	0.014035	0.009403	0.018128	0.004881	0.004048	0.011111	0.008411	0.021908	0.005217					0.015397	0.009417	0.008028	0.010497	0.015278	0.010253	0.008263	0.08071	0.016275	0.009074	0.015277	0.018006	0.019217	0.014822	0.013348	0.008786	0.081576	0.107532	0.021994

### Sheet: FigS1
	Figure S1B
	Time (h)	non-bloodfed																																																												Bloodfed, oviposited
	0	0.042754	0.19216	0.018354	0.121531	0.094608	0.315111	0.273306	0.04794	0.37265	0.013404	0.020454	0.261227	0.554973	0.00667	0.037414	0.12401	0.350993	0.108845	0.477754	0.355977	0.012963	0.010967	0.193039	0.162885	0.240312	0.393131	0.014998	0.009807	0.148473																																0.137461	0.020974	0.160656	0.128441	0.023411	0.030454	0.364653	0.164236	0.008887	0.267832	0.112316	0.007198	0.626575	0.424184	0.416703	0.00918	0.042911	0.219968
	0.25	0.347137	0.391769	0.017173	0.020713	0.436817	0.509893	0.264103	0.046779	0.149467	0.020151	0.124264	0.012313	0.390371	0.016549	0.015644	0.064283	0.135173	0.016688	0.083447	0.047686	0.017118	0.024601	0.531622	0.80456	0.009138	0.777717	0.2023	0.455154	0.516425																																0.153304	0.010948	0.019195	0.328708	0.02076	0.129137	0.06527	0.06318	0.062265	0.518274	0.598035	0.069663	0	0.377312	0.227024	0.006313	0.011289	0.16358
	0.5	0.016097	0.035859	0.122428	0.032034	0.048507	0.008704	0.03053	0.025417	0.202681	0.033762	0.009541	0.020675	0.15494	0.017861	0.009655	0.012083	0.114527	0.024584	0.01753	0.027051	0.007852	0.028406	0.031345	0.01118	0.010872	0.034027	0.140199	0.076026	0.375952																																0.018878	0.026628	0.012151	0.026637	0.038992	0.036344	0.005214	0.338343	0.581811	0.114588	0.23563	0.106155	0	0.306508	0.357368	0.009511	0.007923	0.025231
	0.75	0.012579	0.099379	0.012064	0.063399	0.007198	0.007312	0.045576	0.013159	0.097568	0.009189	0.018339	0.015632	0.41771	0.00595	0.00786	0.01239	0.005199	0.100668	0.010446	0.010429	0.009459	0.029873	0.274536	0.02484	0.009561	0.022402	0.077264	0.009342	0.052863																																0.133186	0.077001	0.00931	0.070859	0.025467	0.044906	0.007121	0.073897	0.357968	0.331137	0.436744	0.007356	0	0.603944	0.432681	0.004582	0.19802	0.046852
	1	0.009142	0.038558	0.012483	0.136938	0.143173	0.006265	0.007551	0.00865	0.036772	0.019898	0.009846	0.014493	0.010049	0.006822	0.163436	0.013942	0.011794	0.022152	0.005227	0.014879	0.008465	0.006124	0.060525	0.032276	0.006804	0.014101	0.009794	0.004745	0.335396																																0.078671	0.009108	0.008811	0.023137	0.014325	0.014912	0.009614	0.013419	0.088274	0.676307	0.033597	0.006562	0	0.535301	0.066877	0.004051	0.126176	0.066511
	1.25	0	0.025984	0.007405	0.045203	0.005088	0.008014	0.023629	0.016473	0.028176	0.044162	0.007264	0.014444	0.263226	0.005985	0.007655	0.141409	0.014573	0.018106	0.003827	0.004299	0.008276	0.011688	0.010022	0.008992	0.006891	0.007919	0.011587	0.010878	0.531094																																0.081936	0.00869	0.012025	0.064915	0.017685	0.013059	0.177589	0.008176	0.140226	0.193096	0.247744	0.007028	0	0.230253	0.011034	0.004639	0.308354	0.26305
	1.5	0	0.05029	0.008323	0.050081	0.007704	0.006441	0.009608	0.008438	0.024245	0.127372	0.008621	0.010211	0.244014	0.006123	0.098838	0.252097	0.008593	0.036554	0.008893	0.023429	0.008609	0.029634	0.008836	0.371527	0.009213	0.006139	0.008082	0.008733	0.006962																																0.013717	0.010041	0.007067	0.043628	0.027069	0.010544	0.017476	0.010617	0.047317	0.097543	0.022305	0.003442	0	0.125468	0.206478	0.085812	0.208556	0.33048
	1.75	0	0.059726	0.010624	0.015044	0.006996	0.01103	0.008601	0.006089	0.012541	0.044896	0.012949	0.008504	0.009634	0.004894	0.009156	0.0069	0.010846	0.009054	0.008679	0.008487	0.010598	0.364489	0.139781	0.318846	0.011835	0.003813	0.006485	0.007643	0.006736																																0.011725	0.007746	0.006673	0.074478	0.030042	0.009436	0.023034	0.022321	0.096258	0.386359	0.022051	0.002238	0	0.054999	0.271089	0.009448	0.00994	0.056608
	2	0	0.154813	0.00846	0.0139	0.006532	0.529377	0.010698	0.010145	0.008569	0.030867	0.03658	0.017193	0.083819	0.00455	0.010892	0.097335	0.09351	0.015857	0.012033	0.094489	0.011319	0.009509	0.686718	0.0066	0.00669	0.005412	0.007369	0.003742	0.012006																																0.009945	0.009022	0.003759	0.043413	0.013309	0.014062	0.009507	0.062386	0.022306	0.870883	0.149797	0.009623	0	0.0474	0.447933	0.007302	0.008444	0.02451
	2.25	0	0.344961	0.008193	0.007533	0.00614	0.015418	0.014624	0.012516	0.010397	0.026984	0.014859	0.106214	0.10371	0.005433	0.00714	0.059228	0.06785	0.008913	0.024754	0.030712	0.009007	0.042655	0.017128	0.010451	0.005631	0.008795	0.134731	0.005704	0.009063																																0.020345	0.004975	0.006895	0.010182	0.009243	0.014892	0.006555	0.009176	0.137353	0.06442	0.061225	0.012345	0	0.15267	0.492635	0.008886	0.118842	0.13726
	2.5	0	0.015265	0.031948	0.015196	0.005837	0.018599	0.00911	0.007339	0.009096	0.006361	0.012517	0.027647	0.195309	0.005557	0.028552	0.008249	0.19648	0.010403	0.037421	0.011052	0.01085	0.201903	0.011067	0.552779	0.008603	0.074352	0.009149	0.006269	0.00088																																0.020583	0.008172	0.125023	0.007831	0.008589	0.011072	0.006177	0.011766	0.011794	0.025284	0.200347	0.005511	0	0.310095	0.495298	0.244965	0.017372	0.334594
	2.75	0	0.094983	0.172014	0.023316	0.090607	0.006855	0.007776	0.014358	0.011726	0.045312	0.006192	0.009697	0.015841	0.025021	0.029124	0.007158	0.017368	0.008881	0.008506	0.011173	0.014858	0.047119	0.00336	0.161085	0.008318	0.582924	0.010193	0.008226	0.004845																																0.015024	0.006742	0.074808	0.06028	0.012083	0.009983	0.008056	0.022528	0.010615	0.024327	0.007748	0.012021	0	0.322339	0.552477	0.077697	0.28426	0.16903
	3	0	0.065328	0.009108	0.010097	0.006596	0.009089	0.009657	0.007878	0.007697	0.023004	0.043804	0.012552	0.00755	0.009035	0.008317	0.006639	0.013219	0.062291	0.007911	0.009378	0.012143	0.020343	0.036318	0.086904	0.007902	0.00663	0.00908	0.006786	0.009954																																0.007465	0.005293	0.324619	0.487607	0.009942	0.011229	0.007793	0.017704	0.184297	0.248551	0.006097	0.01215	0	0.512992	0.430516	0.025688	0.01566	0.185475
	3.25	0.762218	0.014481	0.008485	0.103072	0.007571	0.007539	0.013149	0.020268	0.219359	0.022057	0.005605	0.012703	0.008617	0.008106	0.004347	0.0075	0.007228	0.010607	0.008003	0.007799	0.009469	0.003299	0.602249	0.026985	0.009659	0.008461	0.007664	0.00988	0.213617																																0.01309	0.007446	0.017094	0.178864	0.010187	0.01296	0.011164	0.08893	0.274835	0.212587	0.014457	0.021041	0	0.230428	0.2112	0.017613	0.037797	0.101166
	3.5	0	0.02621	0.007807	0.0114	0.008553	0.200593	0.00647	0.014173	0.007113	0.008385	0.017122	0.007881	0.006889	0.339628	0.006889	0.005651	0.010563	0.009439	0.02318	0.009218	0.007948	0.00778	0.036161	0.165887	0.008347	0.009094	0.009669	0.005475	0.005986																																0.047714	0.008471	0.007147	0.375761	0.007139	0.018417	0.368622	0.355651	0.008559	0.421801	0.07411	0.207258	0	0.211831	0.01697	0.03187	0.011605	0.065598
	3.75	0	0.007811	0.0078	0.004085	0.010865	0.010308	0.003691	0.014894	0.019223	0.011161	0.011106	0.022218	0.007961	0.015211	0.009028	0.086983	0.009003	0.008779	0.010419	0.010031	0.008632	0.017654	0.037715	0.781601	0.01301	0.011016	0.007311	0.006841	0.007556																																0.082363	0.008352	0.016458	0.09015	0.004211	0.009313	0.217844	0	0.089829	0.605076	0.135819	0.055613	0	0.02625	0.119337	0.015503	0.009837	0.035553
	4	0	0.010043	0.009848	0.006305	0.006437	0.318031	0.00824	0.009082	0.054926	0.007488	0.027862	0.01394	0.009448	0.008372	0.011863	0.121047	0.01016	0.012277	0.067522	0.019655	0.006175	0.007297	0.402719	0.013376	0.010526	0.339607	0.005434	0.015748	0.007257																																0.008625	0.007196	0.021472	0.013978	0.006858	0.01382	0.159896	0	0.017095	0.02156	0.272105	0.006914	0	0.309975	0.118038	0.01982	0.059267	0.116486
	4.25	0	0.012322	0.00685	0.012215	0.007291	0.008842	0.005607	0.012312	0.005689	0.006695	0.009345	0.013282	0.420584	0.00961	0.010891	0.259669	0.011879	0.008317	0.004118	0.062439	0.009351	0.00729	0.169132	0.010845	0.006902	0.220247	0.005455	0.006691	0.01109																																0.013067	0.007436	0.006865	0.01011	0.009256	0.010163	0.173185	0	0.042004	0.118796	0.00825	0.006167	0	0.180706	0.043797	0.006879	0.321795	0.067442
	4.5	0	0.017092	0.013972	0.012298	0.007015	0.209805	0.006446	0.009096	0.042349	0.006316	0.009967	0.006578	0.007072	0.085348	0.004536	0.01323	0.012036	0.010899	0.006785	0.177648	0.008673	0.008498	0.013873	0.00943	0.01013	0.010421	0.010633	0.015808	0.008997																																0.010298	0.00663	0.019752	0.01452	0.0094	0.011153	0.017889	0	0.013514	0.010546	0.009835	0.004033	0	0.210503	0.017556	0.010413	0.280857	0.015768
	4.75	0	0.05606	0.009502	0.027619	0.007913	0.013234	0.01058	0.013544	0.101652	0.007075	0.006258	0.00817	0.10331	0.007937	0.008573	0.006958	0.007855	0.024098	0.032161	0.170739	0.00835	0.008098	0.012781	0.01086	0.006908	0.008627	0.168248	0.009008	0.009235																																0.035802	0.007091	0.035339	0.008558	0.007165	0.063759	0.008806	0	0.007196	0.007278	0.007826	0.005755	0	0.725005	0.013698	0.008905	0.077608	0.012164
	5	0	0.008281	0.010185	0.071154	0.013009	0.014633	0.008037	0.014654	0.433543	0.009466	0.003435	0.00636	0.152692	0.006344	0.015098	0.008335	0.009644	0.011844	0.01934	0.104988	0.007475	0.067061	0.682291	0.008903	0.006652	0.009498	0.071462	0.007473	0.007824																																0.141515	0.009473	0.014511	0.006705	0.006157	0.009844	0.010194	0	0.009183	0.011748	0.088418	0.005555	0	0.071276	0.103178	0.012065	0.136951	0.008004
	5.25	0	0.031837	0.009415	0.008007	0.016823	0.00701	0.010641	0.015242	0.034936	0.013928	0.007225	0.006868	0.015769	0.007875	0.010004	0.008509	0.019717	0.0069	0.012556	0.016789	0.010127	0.008803	0.156487	0.012723	0.009564	0.009307	0.018951	0.009621	0.00946																																0.084022	0.009936	0.027326	0.004745	0.010791	0.005922	0.007872	0	0.041103	0.023717	0.105478	0.007337	0	0.012253	0.182792	0.018816	0.038618	0.010292
	5.5	0	0.008981	0.008015	0.005498	0.007081	0.015551	0.012864	0.010869	0.020439	0.017629	0.021984	0.005818	0.058578	0.005239	0.007913	0.008154	0.011643	0.004286	0.004823	0.013054	0.007964	0.007441	0.008786	0.008585	0.003627	0.00981	0.007896	0.005805	0.007929																																0.007952	0.006111	0.019905	0.01707	0.009226	0.007073	0.007351	0	0.009596	0.022968	0.096015	0.024176	0	0.007846	0.295072	0.660847	0.089006	0.017929
	5.75	0	0.008183	0.042706	0.00777	0.005785	0.023353	0.008884	0.004744	0.012339	0.010438	0.016578	0.009223	0.031191	0.005389	0.013779	0.008141	0.012498	0.006044	0.006239	0.006006	0.003267	0.005013	0.008552	0.012624	0.005056	0.008384	0.013226	0.008204	0.007238																																0.037319	0.005703	0.030445	0.008633	0.010435	0.005091	0.007475	0	0.033721	0.632678	0.00833	0.006165	0	0.011038	0.25008	0.017351	0.362253	0.009212
	6	0	0.044564	0.007898	0.004992	0.008785	0.011492	0.00648	0.010545	0.006336	0.017816	0.01605	0.011483	0.008317	0.007634	0.011393	0.019888	0.017182	0.007596	0.016349	0.011842	0.0036	0.009674	0.00836	0.010544	0.002917	0.008514	0.016377	0.005116	0.005899																																0.071659	0.007909	0.028545	0.006114	0.008883	0.006918	0.550881	0	0.021291	0.017602	0.007425	0.004991	0	0.034731	0.445016	0.009753	0.1124	0.009844
	6.25	0	0.020962	0.018882	0.008311	0.00786	0.005587	0.013949	0.009098	0.006649	0.00766	0.005623	0.005784	0.025529	0.005743	0.236492	0.006005	0.00649	0.008121	0.021658	0.023798	0.007122	0.008307	0.006858	0.007243	0.01413	0.006946	0.005687	0.00638	0.003986																																0.012158	0.53282	0.014675	0.010442	0.013587	0.018752	0.54503	0	0.010297	0.014407	0.009122	0.00608	0	0.014616	0.220497	0.012586	0.016931	0.005396
	6.5	0	0.006143	0.00966	0.007144	0.009543	0.003494	0.011657	0.008958	0.008773	0.006273	0.150371	0.00945	0.008831	0.006755	0.128935	0.01224	0.04691	0.012696	0.041823	0.007643	0.006399	0.013822	0.00747	0.006936	0.007809	0.009124	0.025857	0.005566	0.011116																																0.008545	0.204118	0.014364	0.009082	0.010908	0.091847	0.352064	0	0.011766	0.018689	0.013975	0.013118	0	0.024333	0.479531	0.007085	0.010835	0.005253
	6.75	0	0.009259	0.00668	0.034287	0.010111	0.005509	0.009747	0.013627	0.013663	0.014937	0.010053	0.010919	0.006442	0.006762	0.009868	0.011684	0.214567	0.025237	0.01952	0.003977	0.008106	0.010421	0.007775	0.011276	0.009648	0.009714	0.004232	0.005996	0.012046																																0.007504	0.010809	0.021183	0.006909	0.00537	0.036503	0.318922	0	0.015148	0.022064	0.010939	0.008327	0	0.012237	0.013098	0.00585	0.007223	0.006583
	7	0	0.021407	0.006345	0.1678	0.007611	0.012558	0.004368	0.01437	0.013819	0.007779	0.01036	0.012509	0.004621	0.292433	0.008069	0.010783	0.042369	0.010882	0.009626	0.010656	0.007241	0.008024	0.556769	0.011574	0.007524	0.007192	0.007291	0.005169	0.010408																																0.005696	0.010174	0.006936	0.009003	0.005488	0.041165	0.009535	0	0.095143	0.012533	0.012696	0.010164	0	0.009194	0.184553	0.006882	0.012231	0.004214
	7.25	0	0.029661	0.007264	0.068647	0.011201	0.008167	0.005622	0.014651	0.010897	0.013089	0.059652	0.008219	0.012903	0.014187	0.012979	0.008583	0.02163	0.010705	0.006218	0.006704	0.004971	0.006408	0.030736	0.010121	0.009837	0.010217	0.026698	0.005307	0.007716																																0.008476	0.006703	0.012159	0.010805	0.006732	0.115637	0.010057	0.378709	0.041946	0.011422	0.010103	0.017046	0	0.140975	0.113736	0.011623	0.012427	0.005824
	7.5	0	0.006191	0.008913	0.008395	0.011839	0.010208	0.004136	0.013143	0.011469	0.016936	0.006585	0.008262	0.008049	0.005799	0.014671	0.010399	0.012142	0.011671	0.005603	0.004812	0.007655	0.007895	0.008519	0.008773	0.010665	0.008043	0.011024	0.009103	0.007294																																0.712288	0.011207	0.019245	0.009175	0.005621	0.139991	0.008413	0.536802	0.00821	0.00911	0.01102	0.036562	0	0.016497	0.224792	0.008917	0.01366	0.006949
	7.75	0.146753	0.562551	0.007045	0.0075	0.009098	0.009182	0.006004	0.353367	0.010558	0.012926	0.005673	0.010145	0.007099	0.006974	0.013799	0.010031	0.015646	0.016489	0.005226	0.011179	0.008443	0.013929	0.006602	0.007909	0.010658	0.006451	0.007073	0.005649	0.398516																																0.316345	0.007201	0.006228	0.010143	0.012233	0.005613	0.007968	0	0.006299	0.013438	0.016088	0.069181	0	0.013066	0.210051	0.009327	0.008594	0.007269
	8	0.00686	0.008264	0.01786	0.00801	0.008302	0.013353	0.007146	0.171872	0.008858	0.009685	0.010154	0.016109	0.006947	0.005544	0.011037	0.013583	0.026666	0.012199	0.005601	0.009428	0.009922	0.007928	0.011601	0.466029	0.011648	0.009538	0.010105	0.004789	0.180806																																0.014397	0.01306	0.011137	0.006133	0.013108	0.09858	0.009959	0	0.005872	0.008163	0.00659	0.0574	0	0.011026	0.158918	0.008978	0.009478	0.009651
	8.25	0	0.013568	0.020956	0.006305	0.00533	0.009207	0.003565	0.007201	0.014697	0.007519	0.009976	0.029185	0.005811	0.007094	0.016147	0.008599	0.224115	0.011493	0.009246	0.010501	0.00931	0.014437	0.034156	0.053921	0.007639	0.008904	0.007335	0.008435	0.011277																																0.018208	0.019793	0.007234	0.007074	0.007118	0.14187	0.009266	0	0.012075	0.007747	0.007687	0.027184	0	0.008439	0.058565	0.006938	0.019364	0.019858
	8.5	0	0.006733	0.005777	0.007691	0.007024	0.008081	0.007726	0.081875	0.008957	0.013994	0.015329	0.010365	0.008678	0.207881	0.013671	0.007656	0.293675	0.00808	0.009463	0.014926	0.006682	0.023932	1.0071	0.047337	0.013609	0.008963	0.005679	0.017102	0.008192																																0.01414	0.00642	0.014631	0.108133	0.011052	0.357404	0.011871	0.396325	0.051433	0.007619	0.006482	0.010938	0	0.008141	0.010164	0.010022	0.013097	0.007376
	8.75	0	0.006797	0.008018	0.011077	0.295907	0.008801	0.009595	0.410981	0.358959	0.006026	0.158769	0.015648	0.209866	0.497151	0.011622	0.334342	0.217477	0.009784	0.007755	0.216703	0.007098	0.007816	0.013828	0.524624	0.007427	0.596806	0.009766	0.509903	0.007267																																0.041401	0.341776	0.44255	0.680885	0.635731	0.083707	0.008321	0.011636	0.008048	0.009813	0.006786	0.009941	0	0.00448	0.035963	0.008079	0.018463	0.008444
	9	0	0.010403	0.011863	0.311675	0.645684	0.019915	0.138894	0.008809	0.431287	0.243403	0.012106	0.021733	0.033762	0.007704	0.01122	0.336968	0.042956	0.008641	0.035418	0.061796	0.005293	0.020278	0.008232	0.03468	0.011113	0.077246	0.008468	0.271823	0.00558																																0.019142	0.022192	0.041868	0.012078	0.243529	0.005351	0.008046	0.024145	0.372603	0.014115	0.014452	0.049964	0	0.103226	0.06621	0.008373	0.114358	0.007438
	9.25	0	0.863153	0.00697	0.196856	0.006414	0.015376	0.154674	0.013454	0.398347	0.016356	0.016955	0.004835	0.006587	0.028379	0.012881	0.019473	0.012422	0.009808	0.009054	0.432096	0.004544	0.466259	0.004581	0.008348	0.003674	0.168331	0.008586	0.181336	0.006799																																0.031013	0.193462	0.004598	0.006332	0.015097	0.004271	0.100916	0.013147	0.019914	0.007954	0.18483	0.007226	0	0.14925	0.176403	0.011979	0.376917	0.004521
	9.5	0	0.856609	0.049859	0.243127	0.269381	0.00884	0.025601	0.00984	0.163364	0.011528	0.007599	0	0.045619	0.041852	0.012529	0.018299	0.015177	0.013863	0.009505	0.087667	0.008464	0.022294	0.506497	0.006262	0.08687	0.990584	0.01455	0.30062	0.529806																																0.049049	0.195489	0.006091	0.010924	0.018169	0.007161	0.282974	0.007348	0.154016	0.431917	0.018519	0.006689	0	0.06785	0.028351	0.211815	0.008042	0.008337
	9.75	0	0.010764	0.09692	0.115216	0.006068	0.013309	0.071375	0.010234	0.359907	0.007392	0.010081	0.728331	0.545179	0.014397	0.010011	0.191355	0.006501	0.078796	0.484389	0.485125	0.010235	0.012131	0.386723	0.395238	0.019321	0.141783	0.014199	0.496983	0.162878																																0.00848	0.009733	0.013727	0.017356	0	0.39765	0.230981	0.009381	0.104906	0.045192	0.018221	0.007788	0	0.156814	0.474714	0.194485	0.036178	0.009359
	10	0	0.22981	0.010692	0.237296	0.007678	0.005503	0.012501	0.260203	0.060405	0.008431	0.033672	0	0.023987	0.005597	0.01171	0.017633	0.009613	0.08277	0.422229	0.013931	0.009933	0.008848	0.005163	0.008184	0.007693	0.189925	0.010944	0.073145	0.426311																																0.066336	0.15561	0.010395	0.08973	0	0.038712	0.285947	0.522464	0.108063	0.155367	0.240122	0.008355	0	0.16204	0.102287	0.02671	0.029187	0.167886
	10.25	0.016853	0.51066	0.011501	0.076827	0.132693	0.248913	0.00799	0.645241	0.309488	0.264142	0.012109	0.008794	0.008097	0.043398	0.013658	0.008129	0.289924	0.17865	0.006962	0.570872	0.006216	0.006932	0.753912	0.007088	0.009315	0.333782	0.008892	0.076071	0.011764																																0.254348	0.120115	0.516964	0.241667	0	0.259763	0.024288	0.233495	0.071714	0.326918	0.461185	0.066331	0	0.167884	0.379747	0.027627	0.011243	0.370997
	10.5	0.007875	0.007775	0.009615	0.053555	0.007055	0.049517	0.192137	0.011536	0.010162	0.009538	0.011767	0.089005	0.007111	0.038998	0.010328	0.185875	0.103254	0.129262	0.024517	0.583516	0.009465	0.012499	0.159183	0.272119	0.016485	0.117125	0.010591	0.515076	0.014706																																0.434571	0.037316	0.140074	0.008037	0.38766	0.206917	0.074467	0.008919	0.010136	0.119316	0.0167	0.003724	0	0.059622	0.115617	0.01076	0.007968	0.357011
	10.75	0.013925	0.115525	0.01016	0.023002	0.010218	0.013016	0.006332	0.011494	0.263252	0.026143	0.03578	0.004925	0.303719	0.016654	0.185309	0.26458	0.27816	0.054097	0.066673	0.466716	0.020192	0.206278	0.007849	0.992063	0.007809	0.206532	0.008641	0.17345	1.14502																																0.076008	0.043957	0.007297	0.006132	0.725404	0.159035	0.311775	0.609946	0.008701	0.008975	0.466795	0.016053	0	0.012783	0.128498	0.008948	0.016068	0.280585
	11	0.021023	0.676589	0.004859	0.478541	0.007467	0.121943	0.099165	0.008875	0.209526	0.105885	0.272698	0.012568	0.004567	0.221039	0.400267	0.010472	0.111398	0.769908	0.170729	0.090257	0.022539	0.510906	0.210689	0.013231	0.00946	0.058847	0.305322	0.0086	0.36316																																0.448421	0.218865	0.010538	0.009228	0.042807	0.033142	0	0.387566	0.034881	0.008016	0.211379	0.00753	0	0.138971	0.116532	0.026894	0.018578	0.069
	11.25	0.223533	0.35532	0.007475	0.589229	0.324408	0.565861	0.216518	0.409015	0.351472	0.224954	0.010356	0.214466	0.085287	0.008019	0.262676	0.050991	0.020339	0.110707	0.013055	0.09976	0.268898	0.014084	0.82251	0.603995	0.111421	0.596873	0.264231	0.02428	0.013567																																0.01594	0.344934	0.007722	0.969417	0.382122	0.019931	0	0.005326	0.035887	0.008951	0.144144	0.003977	0	0.387431	0.179369	0.781608	0.031161	0.344392
	11.5	0.011664	0.275897	0.008324	0.36494	0.422337	0.021428	0.175189	0.014227	0.242947	0.010854	0.004529	0.424345	0.136516	0.103544	0.011808	0.007098	0.120993	0.132933	0.011512	0.558502	0.284582	0.015041	0.010949	0.883119	0.012701	0.464283	0.460318	0.016511	0.924705																																0.012734	0.24296	0.005144	0.031435	0.468701	0.196711	0.85075	0.011152	0.006941	0.018617	0.161595	0.572605	0	0.311564	0.432831	0.00676	0.028848	0.30771
	11.75	0.114902	0.688079	0.006837	0.007806	0.010401	0.007324	0.005902	0.278179	0.022722	0.00935	0.006434	0.026872	0.276483	0.281434	0.008932	0.009443	0.397633	0.345592	0.149923	0.864457	0.047875	0.009635	0.014215	0.590172	0.006466	0.008741	0.010901	0.639006	0.787878																																0.014286	0.390471	0.007478	0.705585	0.122553	0.227489	0.39866	0.007666	0.005949	0.127469	0.341096	0.068343	0	0.268389	0.314924	0.073452	0.196338	0.404307
	12	0.262275	0.725367	0.008596	0.011294	0.262019	0.010166	0.028988	0.020799	0.318077	0.057548	0.010116	0.15849	0.155876	0.132732	0.012681	0.010417	0.092745	0.112024	0.021377	0.471496	0.210621	0.465995	0.976208	0.008203	0.013418	0.575485	0.038351	0.397513	0.966087																																0.011066	0.160578	0.011035	0.018193	0.335323	0.501125	0.568082	0.006762	0.501598	0.047168	0.007682	0.009365	0	0.450224	0.45639	0.175564	0.175186	0.503558
	12.25	0.259251	0.431494	0.159859	0.406412	0.264474	0.292985	0.413157	0.572565	0.173228	0.316245	0.022459	0.05371	0.309866	0.314876	0.788217	0.768156	0.476041	0.243989	0.40348	0.565967	0.350023	0.555793	0.507182	0.303894	0.453561	0.782025	0.629846	0.026032	0.293211																																0.340665	0.349022	0.31633	0.529623	0.650301	0.208868	0.337181	0.580914	0.401909	0.016501	0.576446	0.603883	0.85424	0.093157	0.7633	0.481911	0.030206	0.56887
	12.5	0	0.453815	0.342147	0.039396	0.076093	0.627314	0.227302	0.334664	0.261414	0.14511	0.584671	0.713539	0.893908	0.320098	0.097239	0.332379	0.645927	0.025321	0.017506	0.491387	0.828388	0.037052	0.865659	0.263542	0.042732	0.285027	0.019636	0.01908	0.754313																																0.734538	0.074139	0.127675	0.79343	0.760098	0.559146	0.242469	0.508071	0.354052	0.593136	0.092935	0.910214	0.393001	0.271529	0.727437	0.337069	0.235402	0.483536
	12.75	0	0.009568	0.008466	0.213988	0.010786	0.024313	0.010579	0.025719	0.148867	0.006622	0.092801	0.622542	0.055057	0.081119	0.009248	0.011469	0.020747	0.054569	0.007164	0.01363	0.048398	0.008426	0.422527	0.019389	0.043947	0.011257	0.014469	0.005967	0.054936																																0.036971	0.01547	0.011171	0.118093	0.556938	0.013395	0.011653	0.062858	0.009464	0.079074	0.012453	0.500339	0.064669	0.205649	0.111196	0.010185	0.446195	0.309235
	13	0	0.008875	0.007358	0.010372	0.009007	0.04617	0.00785	0.022717	0.009658	0.010061	0.009058	0.006631	0.006982	0.007901	0.009294	0.007397	0.006042	0.02582	0.012474	0.010798	0.011535	0.006499	0.018329	0.015652	0.384717	0.012499	0.010315	0.008634	0.010246																																0.008481	0.011048	0.011289	0.011227	0.005822	0.008628	0.011181	0.009556	0.004335	0.008359	0.032761	0.671526	0.079284	0.008018	0.171416	0.00631	0.074954	0.029146
	13.25	0	0.010667	0.007441	0.19961	0.03629	0.009002	0.007993	0.025768	0.006186	0.009097	0.008638	0.014175	0.025349	0.009464	0.012945	0.010901	0.006636	0.023417	0.010977	0.007085	0.011531	0.008417	0.008452	0.027832	0.043565	0.011077	0.010854	0.009223	0.009473																																0.008987	0.009364	0.010935	0.008398	0.00599	0.008644	0.015186	0.008466	0.007372	0.008861	0.066596	0.338269	0.06383	0.015828	0.009788	0.005917	0.49921	0.0083
	13.5	0	0.007598	0.010022	0.060199	0.009607	0.010387	0.01119	0.009587	0.007206	0.010767	0.008686	0.011195	0.010644	0.012795	0.006089	0.01496	0.006213	0.009703	0.014948	0.016132	0.009971	0.007638	0.007376	0.016976	0.033416	0.011038	0.01294	0.004771	0.01274																																0.006479	0.011123	0.014725	0.007869	0.013267	0.01031	0.005373	0.013987	0.010313	0.008583	0.0214	0.281901	0.042649	0.018523	0.015118	0.007778	0.625842	0.010206
	13.75	0	0.012025	0.009156	0.009963	0.00773	0.010386	0.006949	0.006541	0.005543	0.008269	0.014661	0.015041	0.01419	0.008894	0.010219	0.010389	0.007224	0.012582	0.010089	0.019078	0.020093	0.008123	0.010948	0.024388	0.026494	0.011078	0.011228	0.006612	0.011698																																0.0092	0.008056	0.007774	0.007072	0.011009	0.008519	0.00602	0.007975	0.009982	0.03265	0.013926	0.142668	0.037644	0.012157	0.016499	0.008403	0.277856	0.034937
	14	0	0.006256	0.009859	0.008895	0.008711	0.029371	0.008423	0.005867	0.008412	0.00663	0.010093	0.009012	0.016346	0.00547	0.008694	0.009796	0.005915	0.016888	0.015749	0.007802	0.008796	0.006055	0.007182	0.015284	0.030679	0.010553	0.01617	0.00729	0.0087																																0.009776	0.010939	0.009894	0.006278	0.004414	0.008176	0.005899	0.010062	0.015965	0.037719	0.015487	0.005471	0.049094	0.00697	0.083382	0.006279	0.179856	0.013235
	14.25	0	0.008525	0.008173	0.009933	0.007156	0.006876	0.008539	0.009239	0.006628	0.008442	0.011018	0.015914	0.011825	0.008282	0.009554	0.007688	0.005449	0.009151	0.008595	0.016561	0.010624	0.009884	0.007475	0.025161	0.039739	0.00631	0.011942	0.005233	0.005087																																0.008345	0.010035	0.007208	0.006165	0.010765	0.012362	0.006481	0.007366	0.00572	0.040392	0.023078	0.01463	0.04731	0.007242	0.008855	0.008546	0.116273	0.011259
	14.5	0	0.004941	0.009535	0.080573	0.007267	0.006167	0.008893	0.011821	0.008082	0.009428	0.013957	0.012919	0.008678	0.010904	0.005455	0.019901	0.006128	0.008109	0.011814	0.0094	0.011726	0.005038	0.011597	0.021039	0.033512	0.006468	0.017643	0.003907	0.009591																																0.005962	0.008437	0.007138	0.010116	0.006031	0.010328	0.008105	0.013898	0.00824	0.008766	0.013477	0.015422	0.051807	0.007834	0.008318	0.01179	0.008464	0.008623
	14.75	0.02487	0.010962	0.011247	0.156397	0.006278	0.011465	0.015041	0.009512	0.012039	0.008672	0.007173	0.009596	0.017395	0.024347	0.011175	0.011533	0.006702	0.006036	0.014597	0.007484	0.010108	0.008027	0.081886	0.016694	0.030636	0.007007	0.084975	0.007436	0.007177																																0.015028	0.107146	0.005763	0.00726	0.008731	0.014079	0.007938	0.008202	0.007446	0.009459	0.011623	0.007317	0.053634	0.009588	0.011158	0.009222	0.007498	0.005673
	15	0.013723	0.008071	0.008472	0.012773	0.003716	0.007828	0.007008	0.007623	0.007657	0.008914	0.010203	0.00839	0.00631	0.010833	0.006959	0.01209	0.008833	0.014919	0.012596	0.009801	0.014227	0.008562	0.00595	0.022588	0.026645	0.009462	0.010254	0.010774	0.006824																																0.010598	0.00813	0.013347	0.007351	0.004385	0.008941	0.010455	0.008527	0.009011	0.012127	0.018183	0.02448	0.034979	0.015022	0.013018	0.006728	0.012872	0.005905
	15.25	0.008706	0.009154	0.036408	0.080046	0.003348	0.006067	0.009039	0.011311	0.0109	0.006367	0.013565	0.004572	0.097773	0.012864	0.006033	0.014989	0.012199	0.025163	0.015355	0.006755	0.011575	0.00735	0.010895	0.155156	0.031954	0.005025	0.005356	0.01073	0.006266																																0.012386	0.008329	0.006949	0.00769	0.007027	0.011131	0.016026	0.010825	0.019159	0.003177	0.008115	0.011131	0.041023	0.018485	0.188433	0.009863	0.02952	0.008687
	15.5	0	0.008708	0.007157	0.033865	0.00802	0.011792	0.011777	0.007621	0.008404	0.013629	0.018102	0.007569	0.014103	0.011504	0.009229	0.016043	0.020451	0.007309	0.013172	0.008235	0.010503	0.007789	0.007914	0.165282	0.043684	0.006096	0.013963	0.009253	0.005862																																0.01438	0.00745	0.009959	0.006053	0.014177	0.010217	0.02846	0.012327	0.012991	0.006678	0.022751	0.035968	0.043878	0.007554	0.013831	0.008906	0.012068	0.010062
	15.75	0	0.008219	0.013189	0.012596	0.010866	0.007447	0.015433	0.008922	0.003961	0.083849	0.016305	0.0147	0.013524	0.009611	0.01451	0.008239	0.008545	0.011321	0.009564	0.027198	0.009997	0.015093	0.010799	0.112779	0.026237	0.006973	0.011066	0.013452	0.008664																																0.00409	0.006385	0.008319	0.00717	0.009527	0.00662	0.006944	0.009783	0.020905	0.007178	0.006737	0.006119	0.035069	0.022935	0.016622	0.00851	0.007571	0.009907
	16	0	0.010535	0.006343	0.013624	0.008491	0.076377	0.007559	0.007928	0.012024	0.005343	0.007436	0.006218	0.011297	0.370657	0.011773	0.006752	0.008154	0.010627	0.025042	0.010269	0.006592	0.006633	0.014185	0.171583	0.026659	0.00691	0.008797	0.008286	0.0054																																0.004819	0.009935	0.009309	0.00507	0.010337	0.008544	0.010074	0.014354	0.002564	0.005335	0.006419	0.016251	0.024875	0.009865	0.007454	0.00828	0.007766	0.009329
	16.25	0	0.021871	0.008649	0.035502	0.011009	0.011727	0.008512	0.010839	0.008745	0.009678	0.011919	0.008604	0.012453	0.062439	0.009618	0.008795	0.007309	0.006084	0.042415	0.006953	0.017609	0.011217	0.023914	0.12072	0.025957	0.012303	0.006282	0.00954	0.00658																																0.010734	0.007253	0.011754	0.006436	0.007975	0.009293	0.011796	0.007801	0.003807	0.007048	0.008496	0.032232	0.028837	0.004909	0.343412	0.037844	0.019111	0.004852
	16.5	0	0.007811	0.013129	0.019249	0.008774	0.044049	0.009393	0.010963	0.005722	0.008297	0.012862	0.00799	0.010066	0.006043	0.007758	0.007803	0.006374	0.068935	0.067964	0.015285	0.008214	0.009676	0.036462	0.064051	0.530196	0.019063	0.0058	0.01275	0.007653																																0.009973	0.006866	0.008254	0.019401	0.002654	0.006843	0.00919	0.006503	0.008707	0.125112	0.006167	0.008119	0.032047	0.005334	0.014532	0.010397	0.004763	0.004928
	16.75	0	0.005639	0.006341	0.00941	0.007059	0.011252	0.014671	0.032175	0.010706	0.0043	0.010257	0.01346	0.01289	0.004676	0.01139	0.01142	0.017238	0.006937	0.007553	0.012632	0.010247	0.005768	0.008213	0.048436	0.031775	0.01531	0.007618	0.013147	0.022967																																0.009619	0.008265	0.008499	0.006854	0.007477	0.007322	0.007782	0.00755	0.006852	0.006451	0.004547	0.009394	0.032186	0.006239	0.009851	0.006078	0.009161	0.006601
	17	0	0.00728	0.007345	0.011276	0.00972	0.007965	0.009527	0.009163	0.010663	0.009677	0.006466	0.008986	0.02811	0.006729	0.010748	0.01332	0.040269	0.011629	0.008299	0.007661	0.008649	0.010118	0.008521	0.065719	0.668594	0.013694	0.012089	0.007941	0.006957																																0.015725	0.009638	0.008431	0.009716	0.009915	0.020431	0.008587	0.009183	0.012165	0.006617	0.007101	0.005159	0.038197	0.005708	0.010079	0.006207	0.007905	0.005687
	17.25	0	0.012137	0.008359	0.013856	0.009803	0.006247	0.006558	0.009387	0.010837	0.01098	0.012937	0.006007	0.013518	0.012731	0.01165	0.042688	0.006254	0.006402	0.010254	0.016711	0.008897	0.025048	0.006995	0.036338	0.190289	0.014016	0.007217	0.007263	0.010148																																0.010169	0.007646	0.008177	0.006407	0.006734	0.011037	0.011161	0.006026	0.011065	0.006105	0.006429	0.017259	0.026398	0.006944	0.011631	0.0084	0.011607	0.007027
	17.5	0	0.002901	0.007344	0.052215	0.008013	0.059389	0.011135	0.006304	0.006725	0.007289	0.015054	0.353869	0.005213	0.006852	0.011198	0.034762	0.009829	0.014364	0.012438	0.005778	0.008126	0.006856	0.007237	0.022985	0.199079	0.005736	0.010946	0.006025	0.009883																																0.008763	0.009482	0.006337	0.018543	0.006041	0.011781	0.016248	0.006998	0.013193	0.007012	0.010035	0.016462	0.034297	0.007039	0.009478	0.00574	0.007735	0.005168
	17.75	0	0.00275	0.006461	0.076484	0.008163	0.078415	0.009713	0.005737	0.004539	0.012105	0.018251	0.065608	0.005062	0.005675	0.009774	0.009251	0.019661	0.007307	0.011271	0.009374	0.009368	0.007591	0.004802	0.032875	0.190106	0.008911	0.011307	0.006023	0.009968																																0.011112	0.018384	0.003608	0.006184	0.006809	0.016279	0.008305	0.010975	0.008618	0.007284	0.012408	0.012459	0.024823	0.006825	0.006896	0.007127	0.009963	0.007349
	18	0	0.007732	0.006212	0.015318	0.007568	0.148393	0.011519	0.005734	0.005556	0.015857	0.005091	0.007932	0.00444	0.004758	0.012068	0.010192	0.007402	0.005537	0.010867	0.007333	0.008502	0.006485	0.005119	0.0254	0.189192	0.009137	0.008496	0.008826	0.008657																																0.009235	0.026869	0.006324	0.007324	0.01153	0.013891	0.009645	0.01044	0.010167	0.007736	0.008789	0.004949	0.029108	0.011196	0.00991	0.005929	0.010626	0.247955
	18.25	0	0.008158	0.012207	0.00737	0.006591	0.016285	0.009687	0.009277	0.010041	0.00639	0.007067	0.005872	0.008734	0.00786	0.014501	0.008233	0.004382	0.005671	0.011021	0.00711	0.009026	0.009096	0.003625	0.028761	0.203364	0.008449	0.005978	0.014724	0.011028																																0.009892	0.014414	0.009549	0.005496	0.005292	0.009635	0.007473	0.008554	0.017732	0.00584	0.013725	0.005167	0.020782	0.006475	0.00789	0.005997	0.006491	0.00964
	18.5	0	0.008083	0.004555	0.010384	0.005877	0.082076	0.006802	0.04666	0.007145	0.009727	0.006538	0.016281	0.00834	0.006689	0.011027	0.004125	0.008175	0.005491	0.009185	0.025592	0.008492	0.009486	0.007978	0.011986	0.200932	0.021611	0.006509	0.010978	0.007511																																0.010213	0.005785	0.006798	0.007728	0.008917	0.017127	0.009875	0.007627	0.010001	0.005936	0.00935	0.007357	0.044379	0.00585	0.068593	0.005334	0.045768	0.006554
	18.75	0	0.010858	0.005325	0.008452	0.007324	0.010734	0.009603	0.007702	0.006356	0.008127	0.006885	0.011034	0.006111	0.015987	0.012403	0.006239	0.004012	0.011306	0.010104	0.01145	0.013078	0.006082	0.008124	0.010013	0.199937	0.009668	0.009065	0.006553	0.007594																																0.008479	0.007329	0.006746	0.006464	0.006564	0.018066	0.006827	0.008429	0.01361	0.016424	0.006877	0.008692	0.04496	0.020447	0.508198	0.007838	0.006559	0.015053
	19	0	0.009724	0.005729	0.008186	0.018548	0.010561	0.017849	0.007738	0.010227	0.012544	0.008847	0.007609	0.007264	0.007674	0.010544	0.014556	0.009024	0.010129	0.008877	0.007829	0.016666	0.006377	0.007006	0.007966	0.201923	0.012673	0.008279	0.005835	0.012353																																0.009202	0.005637	0.008114	0.008882	0.011704	0.012582	0.006048	0.008561	0.011364	0.007016	0.004208	0.005885	0.032705	0.010227	0.028239	0.008545	0.009106	0.01387
	19.25	0.010829	0.010158	0.004983	0.015068	0.004002	0.005424	0.007056	0.011695	0.009916	0.009633	0.009508	0.012526	0.006564	0.008776	0.006824	0.010748	0.006712	0.007059	0.007787	0.015458	0.007961	0.00885	0.017779	0.024252	0.044672	0.00595	0.036161	0.008028	0.009118																																0.010382	0.005841	0.009959	0.017464	0.008065	0.013744	0.005131	0.007826	0.012342	0.006922	0.006472	0.008536	0.037699	0.013082	0.008342	0.010941	0.006384	0.013645
	19.5	0.023823	0.013277	0.007769	0.008855	0.003492	0.008605	0.00835	0.00929	0.016798	0.010381	0.017159	0.009842	0.008021	0.009585	0.015466	0.005825	0.013113	0.008051	0.008817	0.005462	0.008583	0.006006	0.021494	0.036976	0.205531	0.011965	0.006677	0.009751	0.010034																																0.010236	0.00894	0.0101	0.038083	0.010513	0.01165	0.008862	0.009502	0.009798	0.006604	0.010335	0.004332	0.033997	0.010074	0.0109	0.003444	0.008715	0.004936
	19.75	0.028239	0.010389	0.008525	0.008489	0.007628	0.015425	0.008572	0.008898	0.006285	0.020459	0.071275	0.009872	0.008468	0.007608	0.004261	0.010271	0.007901	0.007875	0.004896	0.011478	0.008299	0.007845	0.008256	0.010437	0.194728	0.006415	0.0085	0.00803	0.006014																																0.008258	0.005515	0.013061	0.010542	0.010596	0.009194	0.029254	0.006142	0.008614	0.007964	0.009659	0.007437	0.033564	0.009227	0.013123	0.01485	0.020363	0.009076
	20	0.012811	0.00948	0.017493	0.010649	0.011561	0.016316	0.007852	0.010944	0.008822	0.012405	0.047436	0.007304	0.008206	0.011996	0.008131	0.011758	0.008773	0.010935	0.024305	0.006892	0.008794	0.007751	0.007031	0.019864	0.054039	0.006783	0.008844	0.005632	0.008265																																0.007722	0.009379	0.007088	0.013318	0.009889	0.008417	0.011835	0.006607	0.008354	0.0094	0.016788	0.008858	0.023986	0.010638	0.009967	0.007116	0.031566	0.172414
	20.25	0.016007	0.00685	0.005652	0.007772	0.005591	0.006894	0.008411	0.009021	0.007613	0.005745	0.006698	0.006419	0.008717	0.368589	0.008442	0.009	0.01105	0.009844	0.021191	0.005157	0.013814	0.007768	0.006215	0.014769	0.049032	0.008023	0.008389	0.004548	0.005833																																0.010431	0.009407	0.007304	0.007274	0.00596	0.009365	0.014487	0.182203	0.025111	0.013191	0.014973	0.008394	0.0405	0.011673	0.007722	0.005633	0.006872	0.011369
	20.5	0.026349	0.008006	0.011356	0.007235	0.007125	0.007459	0.00765	0.007583	0.009633	0.004389	0.229423	0.010065	0.006602	0.314328	0.011237	0.005409	0.010342	0.011943	0.006154	0.007534	0.009908	0.005809	0.00559	0.006904	0.036553	0.008934	0.001576	0.006468	0.009796																																0.012257	0.007241	0.010847	0.007061	0.005896	0.007927	0.007359	0.014147	0.018244	0.010421	0.010383	0.008259	0.033563	0.014163	0.008036	0.005205	0.006602	0.011832
	20.75	0.023947	0.097074	0.005343	0.007581	0.008975	0.007144	0.007556	0.010594	0.00811	0.025821	0.010614	0.252651	0.004889	0.009427	0.008985	0.013303	0.007301	0.010717	0.029936	0.006976	0.009886	0.004492	0.009128	0.008087	0.052438	0.00944	0.005638	0.005447	0.007949																																0.005605	0.005998	0.012849	0.008994	0.010905	0.006504	0.007459	0.0112	0.016636	0.007542	0.008144	0.008366	0.026519	0.01333	0.009907	0.007569	0.006665	0.014685
	21	0.019439	0.011661	0.008218	0.048578	0.006935	0.009477	0.005813	0.011611	0.006572	0.029962	0.008616	0.006127	0.005509	0.01485	0.008879	0.008646	0.01513	0.009442	0.02765	0.007121	0.009399	0.005831	0.007545	0.040994	0.441856	0.008928	0.005841	0.00451	0.006723																																0.170934	0.007379	0.010447	0.066643	0.005864	0.016082	0.007146	0.007673	0.012303	0.010561	0.011161	0.026574	0.04086	0.007244	0.015078	0.005619	0.008667	0.006473
	21.25	0.020217	0.011142	0.007917	0.070445	0.004752	0.007116	0.006813	0.009314	0.009771	0.008871	0.016076	0.014767	0.011587	0.027431	0.009004	0.010943	0.010161	0.01131	0.015318	0.009158	0.008537	0.00744	0.023131	0.055201	0.041446	0.010076	0.002939	0.005251	0.009297																																0.058598	0.009211	0.007244	0.007367	0.052524	0.008761	0.00801	0.00818	0.014918	0.018373	0.011254	0.094741	0.04652	0.008584	0.006974	0.005121	0.008582	0.010432
	21.5	0.027619	0.016925	0.008259	0.008617	0.004914	0.044009	0.007642	0.007137	0.008541	0.009302	0.171239	0.012845	0.011281	0.008237	0.008982	0.010397	0.011026	0.012961	0.018601	0.006474	0.007078	0.004562	0.011006	0.008936	0.040777	0.011031	0.012128	0.005629	0.00839																																0.056255	0.008932	0.008459	0.008514	0.01138	0.009707	0.008999	0.00567	0.011991	0.024962	0.010061	0.029938	0.031174	0.005216	0.016323	0.007267	0.00718	0.009142
	21.75	0.015459	0.007395	0.010123	0.0117	0.005493	0.011424	0.013927	0.005314	0.007186	0.013477	0.009555	0.011407	0.008738	0.005639	0.009247	0.013634	0.010296	0.007584	0.020347	0.011545	0.006305	0.004339	0.00702	0.007524	0.005263	0.007091	0.006572	0.003605	0.007312																																0.010208	0.01692	0.00829	0.011655	0.007042	0.004802	0.007317	0.008141	0.0109	0.011585	0.198757	0.008569	0.023515	0.007445	0.013859	0.009825	0.006263	0.064832
	22	0.018161	0.007476	0.009664	0.012555	0.006032	0.0799	0.012465	0.010761	0.022607	0.01643	0.009841	0.042984	0.007125	0.006397	0.009797	0.007622	0.011812	0.010174	0.007193	0.0275	0.00531	0.004703	0.006521	0.009233	0.009154	0.009029	0.011055	0.005865	0.006345																																0.007493	0.006228	0.006086	0.02546	0.006403	0.005719	0.007771	0.009827	0.012404	0.010078	0.059595	0.006916	0.029536	0.008561	0.01259	0.017236	0.004753	0.033017
	22.25	0.019103	0.013395	0.008032	0.006988	0.007709	0.02473	0.007206	0.017721	0.0291	0.016901	0.008457	0.010448	0.012744	0.008404	0.009676	0.015736	0.008549	0.008497	0.009591	0.050295	0.007206	0.00884	0.006891	0.018091	0.031763	0.016811	0.011921	0.006126	0.007443																																0.031947	0.004053	0.00927	0.025453	0.008284	0.003897	0.006759	0.010681	0.012422	0.009565	0.024039	0.004994	0.04828	0.015137	0.011919	0.008051	0.05766	0.020992
	22.5	0.01389	0.005731	0.009259	0.019436	0.006232	0.014698	0.010546	0.016186	0.01633	0.025441	0.008174	0.026878	0.005563	0.005632	0.008427	0.006884	0.019451	0.00419	0.012512	0.076305	0.0238	0.008595	0.004463	0.033068	0.017604	0.016607	0.013763	0.006511	0.008355																																0.021071	0.005817	0.086318	0.010424	0.011565	0.005434	0.005891	0.010807	0.016189	0.015747	0.030092	0.011789	0.03594	0.004143	0.010742	0.00749	0.005007	0.018487
	22.75	0.039937	0.007758	0.008812	0.011112	0.006672	0.048622	0.00737	0.014011	0.02033	0.014118	0.167548	0.032482	0.008731	0.024738	0.004081	0.011097	0.008247	0.011882	0.005816	0.006966	0.010566	0.038839	0.005629	0.035635	0.010826	0.010095	0.004453	0.006372	0.008063																																0.019206	0.003018	0.013081	0.014317	0.0069	0.009316	0.00767	0.007671	0.015098	0.0126	0.01979	0.012584	0.033483	0.033133	0.003689	0.004863	0.006393	0.012322
	23	0.024157	0.005111	0.00665	0.012195	0.200593	0.012755	0.007416	0.013112	0.018963	0.005656	0.011935	0.023329	0.008851	0.008505	0.011729	0.007762	0.018933	0.011313	0.00725	0.008396	0.010436	0.007368	0.013445	0.010606	0.004013	0.007546	0.009748	0.021943	0.010594																																0.016445	0.003501	0.007463	0.009794	0.008847	0.007615	0.004335	0.005415	0.018998	0.0141	0.029018	0.030772	0.030407	0.008686	0.001095	0.006656	0.020654	0.040157
	23.25	0.026338	0.008044	0.014547	0.064238	0.351738	0.016267	0.003767	0.010842	0.013471	0.02035	0.252345	0.035929	0.011257	0.007343	0.00922	0.006917	0.017976	0.006978	0.004115	0.014685	0.006632	0.007607	0.008882	0.013804	0.006256	0.010243	0.008647	0.011073	0.008754																																0.00789	0.014784	0.005597	0.010899	0.009032	0.013675	0.012255	0.012302	0.014823	0.004769	0.006667	0.030954	0.030007	0.008853	0.010065	0.00751	0.052432	0.009902
	23.5	0.028333	0.011723	0.008556	0.033622	0.008436	0.034727	0.015519	0.00741	0.017481	0.024873	0.009851	0.014032	0.013129	0.008055	0.004742	0.039821	0.023913	0.005153	0.00812	0.009943	0.009604	0.009315	0.011824	0.038225	0.029373	0.022917	0.004261	0.015577	0.009739																																0.007577	0.003326	0.008084	0.008386	0.010646	0.038987	0.015918	0.008783	0.009161	0.003551	0.016068	0.010794	0.030226	0.006639	0.011222	0.009241	0.047323	0.009807
	23.75	0.020407	0.009664	0.006619	0.038013	0.00889	0.007305	0.008652	0.009817	0.006647	0.014521	0.008632	0.005356	0.009694	0.011359	0.015621	0.024773	0.007845	0.008696	0.008037	0.007243	0.011401	0.00765	0.028094	0.008304	0.014011	0.022897	0.01198	0.007528	0.016554																																0.010994	0.004912	0.006483	0.007431	0.008503	0.01371	0.013342	0.012527	0.024211	0.005621	0.021294	0.013811	0.032944	0.006996	0.010607	0.009893	0.033625	0.005676
	24	0.026604	0.023213	0.018792	0.054278	0.014019	0.240081	0.028504	0.01356	0.022881	0.011924	0.057299	0.010769	0.503383	0.019408	0.016542	0.168175	0.205042	0.348281	0.044334	0.525723	0.009976	0.007448	0.306115	0.311392	0.02137	0.329904	0.009671	0.018869	0.349019																																0.407517	0.371529	0.024089	0.393659	0.021871	0.013654	0.317297	0.099813	0.010827	0.334363	0.237863	0.039844	0.032254	0.114893	0.465024	0.017429	0.741684	0.54425
	24.25	0.149827	0.017224	0.014971	0.256407	0.234106	0.054445	0.023474	0.022207	0.019553	0.186329	0.427793	0.01831	0.881016	0.325684	0.036848	0.585768	0.354491	0.124493	0.021071	0.311422	0.008499	0.073164	0.540845	1.02082	0.020967	0.771103	0.011424	0.004735	0.709621																																0.151251	0.366384	0.007522	0.81884	0.164329	0.010155	0.046218	0	0.030266	0.29495	0.026564	0.842633	0	0.022378	0.938602	0.010091	0.069451	0.824749
	24.5	0	0.004098	0.008199	0.172219	0.253073	0.364488	0.063033	0.012543	0.012407	0.077005	0.020159	0.012267	0.793478	0.007818	0.059935	0.214396	0.020543	0.060218	0.029513	0.009044	0.010992	0.142676	0.282546	0.082995	0.011492	0.324038	0.009738	0.005058	0.363268																																0.016367	0.282724	0.017573	0.454495	0.018775	0.098759	0.04055	0.072721	0.079315	0.267609	0.164985	0.01561	0	0.052619	0.664478	0.007465	0.017068	0.551401
	24.75	0	0.017061	0.003638	0.254352	0.437684	0.089907	0.0075	0.008681	0.008406	0.07733	0.016541	0.447538	0.743234	0.050028	0.061615	0.218214	0.011831	0.311784	0.032847	0.013603	0.013231	0.095472	0.260251	0.009704	0.017031	0.137797	0.007732	0.002775	0.236463																																0.005754	0.217831	0.037228	0.49926	0.007076	0.50153	0.009244	0.007456	0.061114	0.673035	0.403218	0.056161	0	0.285129	0.665667	0.006151	0.00678	0.625782
	25	0	0.017247	0.006784	0.022226	0.012016	0.106768	0.02606	0.009812	0.014685	0.008528	0.01702	0.023496	0.706531	0.208578	0.020654	0.01002	0.008259	0.080442	0.106156	0.009167	0.010814	0.168097	0.409469	0.076556	0.029586	0.628852	0.005707	0.003545	0.944145																																0.013364	0.023288	0.040815	0.269538	0.014692	0.024776	0.010825	0.007964	0.044996	0.011015	0.285371	0.036009	0	0.14698	0.024315	0.006935	0.005836	0.562268
	25.25	0.037729	0.009269	0.006916	0.178826	0.011235	0.011156	0.006399	0.0151	0.029864	0.011122	0.013613	0.04191	0.578101	0.008073	0.009264	0.012563	0.021389	0.138437	0.016668	0.01388	0.010728	0.01542	0.75858	0.632046	0.013143	0.649407	0.006905	0.003815	0.471412																																0.014529	0.105307	0.235438	0.419625	0.012232	0.013145	0.005846	0.011037	0.008979	0.575729	0.395128	0.018692	0	0	0.027598	0.011746	0.013351	0.729194
	25.5	0.021494	0.157152	0.031599	0.009824	0.007309	0.011031	0.008613	0.027985	0.022816	0.014658	0.096392	0.089499	0.129612	0.015975	0.020429	0.005997	0.252824	0.220266	0.026264	0.007487	0.013327	0.175206	0.473595	0.168461	0.022611	0.42711	0.005383	0.005761	0.718416																																0.008884	0.006539	0.007361	0.656546	0.013636	0.020888	0.110276	0.016395	0.070116	0.061494	0.01381	0.010201	0	0.03665	0.233292	0.138618	0.00775	0.646063
	25.75	0.000871	0.15828	0.022992	0.006981	0.113741	0.018238	0.007075	0.011277	0.114351	0.014855	0.013426	0.020615	0.184818	0.012811	0.010876	0.187591	0.079251	0.121546	0.174117	0.009223	0.010634	0.199097	0.312943	0.011462	0.011045	0.531609	0.006229	0.018976	0.340938																																0.007045	0.006988	0.010596	0.437259	0.014988	0.351628	0.116373	0.013493	0.040014	0.009324	0.011542	0.019664	0	0.016934	0.417705	0.254472	0.012419	0.294503
	26	0.007147	0.027054	0.012625	0.009213	0.117166	0.292249	0.086577	0.026068	0.439326	0.008221	0.010787	0.006999	0.484949	0.140847	0.009438	0.395934	0.336792	0.168597	0.03019	0.241291	0.007755	0.338842	0.197463	0.01362	0.0161	0.393315	0.17626	0.018124	0.469777																																0.014278	0.005642	0.006059	0.487947	0.012067	0.154242	0.006962	0.010645	0.01994	0.0073	0.015584	0.103358	0	0.154978	0.125583	0.265067	0.009321	0.404454
	26.25	0.008229	0.033261	0.01147	0.020907	0.007191	0.31838	0.005294	0.052508	0.150042	0.239821	0.467789	0.225555	0.269465	0.513125	0.007434	0.134606	0.178076	0.105965	0.053034	0.006195	0.006178	0.25463	0.537322	0.011691	0.008215	0.258585	0.31191	0.012299	0.474413																																0.273272	0.007718	0.008112	0.531919	0.010243	0.023732	0.003287	0.013234	0.007673	0.341843	0.027348	0.403083	0	0.301698	0.027518	0.102653	0.014	0.463699
	26.5	0.014776	0.370074	0.012563	0.283942	0.006007	0.005289	0.011944	0.372923	0.394166	0.010511	0.028427	0.02616	0.337665	0.005677	0.251918	0.046796	0.013703	0.015423	0.24429	0.012618	0.006702	0.084211	0.047292	0.07718	0.075095	0.590018	0.016276	0.007216	0.345624																																0.149594	0.007847	0.007357	0.157303	0.347015	0.415987	0.005128	0.011966	0.362624	0.010664	0.040291	0.275445	0	0.031144	0.019734	0.044606	0.018361	0.526571
	26.75	0.0046	0.010179	0.009155	0.038907	0.012437	0.008359	0.011005	0.313594	0.094568	0.006969	0.013871	0.204583	0.712463	0.005666	0.126682	0.175642	0.016242	0.053106	0.023647	0.08826	0.008139	0.112082	0.473186	0.786758	0.026391	0.223171	0.007974	0.005675	0.051279																																0.015269	0.008564	0.006301	0.696872	0.239065	0.198991	0.003069	0.011598	0.131636	0.014292	0.032607	0.56023	0	0.038288	0.012645	0.008701	0.023137	0.376066
	27	0.01176	0.013284	0.013085	0.011978	0.005585	0.009365	0.009503	0.022911	0.370937	0.005094	0.035992	0.006965	0.269197	0.005299	0.14677	0.40843	0.011358	0.117095	0.014483	0.178054	0.009813	0.283765	0.28062	0.010623	0.046351	0.233446	0.008607	0.006662	0.469377																																0.324984	0.121926	0.015182	0.448296	0.01252	0.069628	0.006747	0.712785	0.168472	0.035234	0.079654	0.011621	0	0.006167	0.029635	0.012374	0.243162	0.260067
	27.25	0.00521	0.009078	0.020482	0.007579	0.191388	0.010412	0.007341	0.116865	0.125743	0.016903	0.009584	0.108372	0.008197	0.009619	0.020002	0.009263	0.013355	0.012926	0.034779	0.269482	0.006707	0.246812	0.456804	0.010115	0.050363	0.457954	0.007863	0.016136	0.009581																																0.007657	0.291215	0.008285	0.657403	0.013125	0.154167	0.006864	0.055419	0.005689	0.016996	0.039993	0.009607	0	0.277572	0.055399	0.016975	0.043374	0.24876
	27.5	0.005481	0.005762	0.009397	0.374866	0.005407	0.007559	0.078825	0.015458	0.015506	0.007792	0.008141	0.143682	0.008812	0.643635	0.010164	0.00921	0.336904	0.012835	0.028846	0.463141	0.006714	0.075313	0.00611	0.008638	0.022625	0.529195	0.007379	0.017297	0.491306																																0.006432	0.006069	0.044429	0.028689	0.021653	0.407522	0.007171	0.817979	0.006547	0.012672	0.096227	0.015112	0	0.031423	0.013674	0.016237	0.251933	0.28076
	27.75	0.008968	0.0029	0.005516	0.008133	0.00435	0.008706	0.007456	0.011849	0.009196	0.006073	0.006294	0.303643	0.485945	0.006424	0.009315	0.540694	0.022863	0.011794	0.010316	0.016462	0.02551	0.319273	0.333367	0.006138	0.008914	0.231864	0.006699	0.005906	0.32439																																0.009386	0.010144	0.165175	0.462946	0.007903	0.456294	0.008217	0.018747	0.008139	0.011943	0.017902	0.010046	0	0	0.019493	0.010375	0.23336	0.359161
	28	0.011599	0.003459	0.009151	0.021677	0.008925	0.007028	0.010603	0.035846	0.013831	0.005083	0.008341	0.019521	0.339557	0.006266	0.010314	0.008102	0.063235	0.016971	0.007052	0.013827	0.009849	0.168475	0.220647	0.010337	0.006905	0.110633	0.006301	0.015852	0.09908																																0.008394	0.286298	0.004494	0.025812	0.008056	0.009024	0.346792	0.005017	0.013068	0.00599	0.152253	0.014016	0	0	0.019666	0.013161	0.014258	0.234411
	28.25	0.014013	0.004304	0.252942	0.184702	0.007425	0.431183	0.013268	0.009747	0.020939	0.013869	0.014225	0.005816	0.007668	0.011354	0.123128	0.00662	0.090189	0.015542	0.007489	0.131766	0.005737	0.027163	0.395643	0.011897	0.007393	0.007621	0.005998	0.009359	0.005008																																0.006263	0.009822	0.008254	0.361023	0.013571	0.008292	0.11742	0.014415	0.008462	0.014562	0.136848	0.012262	0	0	0.038666	0.007493	0.012138	0.315563
	28.5	0.015812	0.004412	0.004304	0.011204	0.006634	0.138232	0.009065	0.007148	0.543948	0.008071	0.143282	0.021015	0.112419	0.109813	0.008387	0.011506	0.280775	0.012394	0.013541	0.095841	0.005582	0.018834	0.283529	0.03625	0.006148	0.342091	0.005689	0.008529	0.301174																																0.006109	0.023541	0.007013	0.176398	0.021643	0.103993	0.010086	0.031725	0.00837	0.010079	0.008358	0.007429	0	0.568357	0.034593	0.007242	0.00975	0.154259
	28.75	0.006383	0.012376	0.005442	0.006835	0.004674	0.033214	0.008953	0.00574	0.166503	0.005082	0.010125	0.040215	0.181639	0.010338	0.007101	0.264556	0.012611	0.014683	0.010202	0.008349	0.018857	0.099477	0.01947	0.035703	0.007075	0.014316	0.004155	0.008129	0.015092																																0.010332	0.009795	0.007017	0.011885	0.007113	0.106501	0.006664	0.00603	0.159054	0.007789	0.053268	0.006333	0	0.028592	0.060827	0.010492	0.006974	0.078248
	29	0.003968	0.006113	0.004136	0.006597	0.005054	0.007669	0.00706	0.293752	0.005719	0.00459	0.188606	0.018045	0.205538	0.004455	0.009521	0.124195	0.018788	0.015506	0.00879	0.009876	0.006254	0.015685	0.01299	0.090044	0.006416	0.244482	0.003307	0.005617	0.007732																																0.006683	0.017501	0.010083	0.005345	0.00848	0.010171	0.008126	0.007834	0.005081	0.095077	0.007352	0.008131	0	0.002487	0.025014	0.366658	0.013586	0.264186
	29.25	0.006799	0.015052	0.004088	0.008657	0.015232	0.009053	0.007202	0.210066	0.010053	0.008281	0.113256	0.009596	0.080735	0.004312	0.232987	0.007309	0.010252	0.009623	0.010962	0.007069	0.01114	0.026507	0.033192	0.038928	0.013681	0.01435	0.008042	0.005756	0.020913																																0.007812	0.003928	0.010733	0.015971	0.006663	0.007259	0.009189	0.018951	0.007438	0.422563	0.288812	0.010221	0	0.197997	0.019125	0.018892	0.010231	0.279104
	29.5	0.00586	0.006485	0.00412	0.036697	0.004078	0.023318	0.00517	0.014464	0.006551	0.009523	0.027742	0.17067	0.217308	0.061102	0.028812	0.009438	0.25915	0.010536	0.015676	0.008719	0.003279	0.127633	0.111696	0.014123	0.005603	0.005932	0.00793	0.006084	0.011187																																0.014457	0.008268	0.006547	0.017941	0.01358	0.005337	0.009408	0.011904	0.021745	0.007208	0.014561	0.006993	0	0.052381	0.012494	0.009649	0.011096	0.018084
	29.75	0.004596	0.017223	0.005393	0.028324	0.005854	0.02938	0.004231	0.010571	0.00326	0.006939	0.004136	0.178058	0.079768	0.319578	0.010095	0.007966	0.00593	0.010883	0.011217	0.007596	0.006169	0.059976	0.831536	0.433987	0.007771	0.013143	0.00895	0.003909	0.29202																																0.010245	0.005511	0.004444	0.007304	0.012164	0.007211	0.006439	0.18119	0.11491	0.005399	0.012527	0.011455	0	0.008905	0.013025	0.007089	0.011389	0.024621
	30	0.006642	0.017173	0.009603	0.303823	0.009453	0.006075	0.005858	0.007166	0.004707	0.008387	0.009396	0.00832	0.282084	0.00928	0.009423	0.006185	0.00881	0.010065	0.029189	0.005244	0.007693	0.018838	0.171916	0.068773	0.006945	0.007587	0.010599	0.005831	0.214585																																0.012579	0.009876	0.003828	0.010077	0.01155	0.0069	0.00939	0.023373	0.101071	0.009898	0.013765	0.012374	0	0.012449	0.068508	0.007616	0.009596	0.127596
	30.25	0.007099	0.006705	0.016331	0.014171	0.007551	0.007428	0.008486	0.008914	0.005903	0.008628	0.006189	0.01347	0.348621	0.009495	0.010894	0.009028	0.007471	0.010719	0.019633	0.012133	0.007503	0.142089	0.005631	0.009074	0.007536	0.006131	0.007707	0.0078	0.006559																																0.014012	0.00867	0.007265	0.312586	0.008818	0.007661	0.007636	0.011275	0.005844	0.011731	0.016913	0.007858	0	0.010853	0.364738	0.006081	0.008637	0.095326
	30.5	0.005503	0.008243	0.006771	0.0151	0.005623	0.009127	0.011117	0.010145	0.00983	0.007167	0.046562	0.019109	0.041864	0.006641	0.009229	0.007986	0.008723	0.009809	0.016055	0.007933	0.006387	0.038779	0.018354	0.010363	0.038808	0.003148	0.008913	0.006019	0.009417																																0.008095	0.007322	0.095006	0.325838	0.011451	0.01034	0.008944	0.0066	0.0062	0.008873	0.009095	0.012582	0	0.007802	0.26123	0.006769	0.011707	0.11015
	30.75	0.005014	0.007036	0.010361	0.066804	0.007743	0.010798	0.009781	0.010498	0.00758	0.005726	0.496895	0.003907	0.011324	0.005495	0.009587	0.032825	0.010659	0.016976	0.01232	0.006121	0.005737	0.012893	0.028083	0.008846	0.015204	0.00701	0.013877	0.021488	0.009131																																0.010671	0.005735	0.010603	0.007687	0.008871	0.014685	0.010883	0.004498	0.009823	0.015953	0.030439	0.010078	0	0.012829	0.473056	0.006238	0.010953	0.030524
	31	0.002326	0.005927	0.076596	0.142296	0.011359	0.004669	0.011113	0.311802	0.012205	0.00721	0.047254	0.008321	0.010305	0.018372	0.008718	0.482728	0.012564	0.018353	0.008896	0.008296	0.020037	0.00992	0.706134	0.007522	0.007415	0.009629	0.005498	0.009754	0.005992																																0.094933	0.073734	0.006725	0.006803	0.004799	0.01027	0.009243	0.131743	0.009719	0.011055	0.014694	0.010264	0	0.009805	0.518053	0.009293	0.011109	0.026325
	31.25	0.003639	0.006279	0.008382	0.010625	0.005055	0.010496	0.010088	0.078112	0.014191	0.006338	0.012005	0.00682	0.005039	0.015181	0.006797	0.204619	0.008868	0.009387	0.006722	0.011085	0.011849	0.021042	0.019567	0.009988	0.013551	0.005676	0.005778	0.012412	0.087334																																0.431112	0.238146	0.006334	0.010094	0.008044	0.009301	0.281868	0	0.006169	0.004946	0.017459	0.006356	0	0.006429	0.342393	0.005234	0.013725	0.009175
	31.5	0.006963	0.005605	0.009509	0.124076	0.003758	0.006439	0.005855	0.006163	0.008827	0.004097	0.006152	0.00903	0.00575	0.004784	0.010166	0.212832	0.004915	0.007988	0.007925	0.008831	0.006093	0.012626	0.05847	0.009341	0.008094	0.012234	0.00684	0.006605	0.318201																																0.010135	0.011737	0.012066	0.007575	0.007515	0.011043	0.135795	0	0.009109	0.00564	0.019362	0.021075	0	0.005206	0.194675	0.0073	0.015854	0.007363
	31.75	0.002642	0.009068	0.009914	0.319695	0.009157	0.006431	0.007546	0.011609	0.004896	0.007908	0.004607	0.006684	0.01475	0.006998	0.008414	0	0.006961	0.005568	0.007064	0.011993	0.009151	0.140187	0.494075	0.006603	0.006764	0.013137	0.007653	0.005383	0.00949																																0.006911	0.012311	0.007784	0.008716	0.004583	0.010834	0.004271	0	0.014527	0.006918	0.015482	0.012169	0	0.00667	0.20349	0.005375	0.010674	0.158226
	32	0.002782	0.095919	0.028676	0.006972	0.004289	0.006239	0.012116	0.079716	0.004238	0.008123	0.009807	0.01159	0.211586	0.010617	0.007556	0	0.006389	0.010655	0.013065	0.011535	0.011678	0.027406	0.008601	0.036149	0.011729	0.010676	0.00697	0.005548	0.009006																																0.008557	0.011158	0.005305	0.005952	0.004852	0.101976	0.003615	0	0.006952	0.005249	0.011845	0.02068	0	0.226949	0.18073	0.0044	0.009732	0.076106
	32.25	0.001735	0.633859	0.008187	0.009953	0.156168	0.009505	0.009256	0.184263	0.003819	0.128447	0.011282	0.287661	0.633091	0.009759	0.054125	0	0.058892	0.018559	0.006542	0.017181	0.00505	0.203646	0.00818	0.440135	0.006517	0.008559	0.008338	0.005167	0.009583																																0.014689	0.00856	0.008978	0.007057	0.004762	0.371991	0.005539	0	0.007442	0.008268	0.012664	0.008676	0	0.190015	0.546945	0.205666	0.010395	0.007234
	32.5	0.012847	0.008656	0.008639	0.014904	0.051614	0.007475	0.006127	0.008175	0.004871	0.015806	0.007622	0.021312	0.00837	0.030014	0.355048	0.006189	0.106028	0.021905	0.007812	0.170044	0.009513	0.441092	0.007018	0.010678	0.007762	0.008249	0.005865	0.004731	0.008006																																0.007486	0.009662	0.00698	0.244264	0.007403	0.302131	0.006133	0	0.239457	0.006315	0.008073	0.502518	0	0.016743	0.297448	0.018517	0.010777	0.010862
	32.75	0.015924	0.005617	0.006373	0.319646	0.033017	0.032136	0.005686	0.009352	0.003104	0.007717	0.010583	0.009518	0.006082	0.410932	0.008151	0.434681	0.466633	0.014679	0.007687	0.008805	0.013203	0.063718	0.011256	0.00639	0.007164	0.009439	0.006405	0.377048	0.007026																																0.010357	0.188823	0.007587	0.049549	0.009486	0.013753	0.004348	0.140699	0.012413	0.008734	0.017586	0.010314	0	0.014464	0.280692	0.029878	0.010933	0.008093
	33	0.015687	0.013002	0.007705	0.074146	0.048006	0.146216	0.007486	0.262652	0.065396	0.082051	0.394882	0.00823	0.010847	0.233594	0.010891	0.064852	0.164376	0.015024	0.005439	0.008626	0.006819	0.287439	0.013394	0.614077	0.02583	0.569976	0.008368	0.49811	0.005958																																0.010756	0.195949	0.576866	0.391538	0.129414	0.014461	0.005569	0.012381	0.00798	0.005269	0.016757	0.032132	0	0.010227	0.086824	0.009019	0.009317	0.010513
	33.25	0.027496	0.005135	0	0.289786	0.005966	0.012694	0.010202	0.254009	0.661122	0.089748	0.358085	0.010918	0.011825	0.003835	0.005569	0.189322	0.112841	0.012807	0.006463	0.172012	0.009409	0.209119	0.013519	0.186625	0.189183	0.041931	0.004516	0.009938	0.439966																																0.007443	0.358813	0.228027	0.448957	0.621668	0.41787	0.006967	0.012938	0.008748	0.111016	0.016421	0.015875	0	0.022128	0.241244	0.014078	0.010265	0.006889
	33.5	0.026148	0.449246	0.020466	0.534094	0.524065	0.360721	0.00508	0.006319	0.193499	0.092751	0.221383	0.023577	0.006484	0.00774	0.007004	0.680836	0.168349	0.014058	0.012007	0.401839	0.007289	0.3136	0.011654	0.020879	0.027024	0.352919	0.008606	0.438452	0.309512																																0.009115	0.025712	0.055498	0.059605	0.015803	0.340601	0.010406	0.717029	0.218556	0.198878	0.092272	0.019296	0	0.237846	0.144128	0.046252	0.014668	0.011567
	33.75	0.17587	0.57683	0.01554	0.01061	0.09444	0.316432	0.009764	0.064265	0.362546	0.00987	0.012672	0.368961	0.384438	0.284603	0.346099	0.068102	0.089149	0.063426	0.097984	0.321781	0.007015	0.18347	0.213844	0.871057	0.018432	0.439948	0.010463	0.008519	0.059285																																0.00749	0.129168	0.419585	0.461739	0.014064	0.305125	0.526444	0.028118	0.008084	0.009756	0.236044	0.018613	0	0.170034	0.020719	0.560639	0.586754	0.016799
	34	0.035764	0.00601	0.061529	0.111981	0.014836	0.208141	0.005353	0.016942	0.230657	0.195737	0.009074	0.593636	0.147437	0.051761	0.126113	0.124387	0.243241	0.130647	0.071778	0.390757	0.01318	0.302595	1.13547	0.777625	0.007614	0.81399	0.006857	0.388478	0.470776																																0.492783	0.393071	0.004609	0.367575	0.302993	0.681621	0.011135	0.013486	0.222315	0.009452	0.015232	0.021875	0	0.128928	0.016147	0.162152	0.014143	0.028053
	34.25	0.093619	0.286373	0.075989	0.488331	0.006057	0.328011	0.00419	0.014287	1.13534	0.068033	0.305112	0.090913	0.054012	0.544551	0.007993	0.410361	0.28404	0.22519	0.354537	0.687976	0.015157	0.716569	0.528337	0.705592	0.202413	0.347265	0.327764	0.028788	0.505286																																0.299016	0.32891	0.230385	0.556412	0.462335	0.35267	0.289103	0.007797	0.012316	0.008984	0.014994	0.007891	0	0.589837	0.027725	0.006925	0.014812	0.130254
	34.5	0.547827	0.372499	0	0.650798	0.262968	0.017376	0.005966	0.008762	0	0.009823	0.462844	0.450221	0.361177	0.006433	0.410591	0.20222	0.250017	0.07997	0.145538	0.325486	0.011166	0.564612	0.00922	0.52034	0.024981	0.213846	0.371348	0.070576	0.595226																																0.008275	0.222066	0.165986	0.270467	0.007261	0.486744	0.32366	0.29978	0.009721	0.012498	0.029835	0.034356	0	0.00946	0.008704	0.382375	0.009771	0.249102
	34.75	0.346412	0.009186	0	0.695943	0.285024	0.015688	0.013045	0.219311	0	0.319268	0.276505	0.200063	0.27464	0.006278	0.643468	0.419932	0.370872	0.124591	0.23979	0.146351	0.408353	0.008857	0.403932	0.009388	0.12509	0.622684	0.602297	0.679377	0.275015																																0.005347	0.322813	0.010253	0.036762	0.015506	0.732462	0.143421	0.010976	0.009257	0.009986	0.504394	0.14687	0	0.315518	0.021714	0.24495	0.007767	0.257667
	35	0.017947	0.006969	0.125073	0.109498	0.074621	0.009088	0.010976	0.459688	0.024887	0.015632	0.113001	0.268698	0.315588	0.183216	0.09204	0.118133	0.249466	0.329009	0.080304	0.548367	0.264611	0.67652	0.293269	0.429901	0.051555	0.714127	0.121565	0.680048	0.529252																																0.136919	0.37697	0.005019	0.197536	0.713153	0.395568	0.025918	0.053799	0.0111	0.362258	0.228256	0.697088	0	0.242155	0.008858	0.022349	0.093693	0.129385
	35.25	0.017941	0.005906	0.049993	0.01	0.216817	0.23613	0.00606	1.00547	0.017101	0.006765	0.166642	0.009261	0.155401	0.012204	0.038983	0.22263	0.284927	0.138675	0.23683	0.576995	0.006783	0.12976	0.029926	0.511202	0.117117	0.513682	0.009304	0.391238	0.477113																																0.335954	0.184301	0.006061	0.280016	0.084728	0.212571	0.007734	0.353379	0.009045	1.1142	0.365039	0.631613	0	0.593915	0.143655	0.016777	0.212059	0.362445
	35.5	0.013059	0.671516	0.113045	0.053935	0.012281	0.435588	0.342439	0.221014	0.03146	0.229403	0.007526	0.014269	0.490983	0.014339	0.075685	0.006608	0.184061	0.069186	0.514253	0.364999	0.228525	0.347022	0.872392	0.474735	0.209606	0.646453	0.014376	0.169581	0.76134																																0.004728	0.249701	0.004558	0.057891	0.009066	0.776281	0.372162	0.008283	0.016482	0.024315	0.20502	0.216791	0	0.259365	0.142636	0.009784	0.037079	0.023165
	35.75	0	0.164313	0	0.525281	0.082	0.049039	0.291029	0.130741	0.039152	0.014566	0.135931	0.160995	0.259629	0.038538	0.739712	0.262476	0.191738	0.380025	0.470317	0.766638	0.01709	0.199574	0.926585	0.536714	0.008982	0.350254	0.009144	0.026531	0.99041																																0.266249	0.409334	0.02511	0.019086	0.013731	0.6754	0.288168	0.0226	0.010531	0.006258	0.604338	0.700135	0	0.068472	0.289024	0.02308	0.011055	0.017258
	36	0.509559	0.94463	0.008265	0.724615	0.312038	0.019475	0.111691	0.014829	0.390244	0.011568	0.010615	0.753384	0.680533	0.64591	0.962617	0.387283	0.247899	0.036576	0.685739	0.233792	0.007262	0.185101	0.169881	0.86134	0.205905	0.693898	0.013108	0.022353	1.11522																																0.074845	0.230214	0.006292	0.113683	0.7525	0.76591	0.099462	0.027666	0.027563	0.011998	0.013631	0.040018	0	0.109308	0.437487	0.36376	0.018968	0.012336
	36.25	0.023253	0.560351	0.111195	0.634978	0.401092	0.541502	0.23847	0.009904	0.717513	0.470765	0.114196	0.198395	0.77558	0.575122	0.623333	0.831045	0.855733	0.884762	0.430033	0.643528	0.583042	0.778691	0.763004	0.678309	0.356773	0.466346	0.584738	0.513599	0.696305																																0.661371	0.085522	0.036122	0.436384	0.438723	0.742215	0	0.0294	0.121007	0.009344	0.010606	0.806425	0.962661	0.382973	0.21938	0.829005	0.062293	0.287396
	36.5	0.069396	0.50862	0.253857	0.572247	0.277842	0.784015	0.244319	0.370052	0.652022	0.413506	0.52183	0.594118	1.05051	0.403331	0.170562	0.523214	0.57898	0.568901	0.4984	0.921565	0.638431	0.164373	0.945285	0.103745	0.119809	0.395887	0.482109	0.699648	0.449411																																0.487221	0.496798	0.655774	0.525096	0.822226	0.476583	0.482405	0.294499	0.194098	0.39147	0.532765	0.026188	0.072758	0.432642	0.044546	0.407772	0.028797	0.938177
	36.75	0.013582	0.007637	0.01325	0.227992	0.013256	0.096575	0.00899	0.020182	0.519919	0.012578	0.011049	0.119993	0.204169	0.196729	0.064981	0.011611	0.455854	0.010329	0.107315	0.009526	0.277367	0.005444	0.794099	0.032311	0.10025	0.020551	0.015946	0.009353	0.010971																																0.01168	0.017084	0.023044	0.204615	0.58078	0.009989	0.013425	0.111199	0.016184	0.02344	0.011484	0.024432	0.116131	0.027548	0.015248	0.010623	0.022167	0.071205
	37	0.010861	0.009974	0.007007	0.011252	0.014816	0.009536	0.005188	0.014607	0.023014	0.008703	0.005522	0.029473	0.013557	0.011969	0.039753	0.008722	0.007045	0.009839	0.009759	0.004762	0.010941	0.006193	0.048253	0.018929	0.042578	0.015988	0.009543	0.009353	0.015683																																0.006167	0.008138	0.020379	0.014068	0.031278	0.009237	0.026408	0.007564	0.0082	0.012009	0.01422	0.025151	0.065816	0	0.013312	0.011668	0.020824	0.007182
	37.25	0.008122	0.009029	0.003832	0.00651	0.00798	0.005869	0.008867	0.011554	0.015447	0.006552	0.006707	0.009786	0.02019	0.005637	0.005989	0.016172	0.00852	0.007129	0.010846	0.006992	0.009438	0.008866	0.007958	0.023699	0.097149	0.022195	0.013011	0.008445	0.019323																																0.003321	0.011812	0.011921	0.083576	0.007363	0.008383	0.009639	0.006872	0.009583	0.010614	0.009709	0.015912	0.097745	0	0.008579	0.010133	0.007093	0.022424
	37.5	0.009569	0.011556	0.0061	0.007242	0.009103	0.01161	0.005813	0.00515	0.010206	0.007198	0.009109	0.007231	0.011635	0.009389	0.009271	0.009381	0.010553	0.015102	0.028479	0.006098	0.007015	0.007554	0.008036	0.026982	0.04423	0.010649	0.010672	0.007674	0.019016																																0.003426	0.006253	0.010923	0.008983	0.008206	0.009029	0.008503	0.014613	0.006363	0.006904	0.010464	0.026951	0.064145	0	0.013693	0.006552	0.007232	0.033917
	37.75	0.008273	0.007891	0.00811	0.005785	0.01337	0.006433	0.009557	0.00758	0.008558	0.062027	0.012888	0.008629	0.013054	0.010982	0.012577	0.009116	0.013713	0.009832	0.013163	0.006341	0.009153	0.00634	0.008616	0.027306	0.09853	0.005137	0.008929	0.008892	0.012951																																0.008496	0.008329	0.008521	0.00594	0.006984	0.011726	0.01136	0.008642	0.00665	0.008079	0.016066	0.024881	0.046481	0	0.015532	0.008118	0.007284	0
	38	0.010065	0.010048	0.00862	0.008444	0.008052	0.009322	0.008184	0.006115	0.010776	0.008923	0.015465	0.010003	0.008301	0.004578	0.00871	0.010465	0.006021	0.008822	0.009008	0.005158	0.012437	0.007286	0.006789	0.031057	0.032877	0.007535	0.004108	0.007729	0.014659																																0.288236	0.008368	0.010618	0.008486	0.007989	0.008453	0.007844	0.022896	0.008045	0.009926	0.018224	0.017973	0.036256	0	0.018156	0.012057	0.01784	0
	38.25	0.00842	0.008157	0.02729	0.006877	0.008848	0.006518	0.009627	0.01169	0.008244	0.012482	0.013476	0.009629	0.014686	0.009692	0.009148	0.00829	0.009958	0.015185	0.007946	0.011378	0.007492	0.005297	0.008821	0.024541	0.032914	0.005542	0.010987	0.007773	0.012054																																0.005664	0.00938	0.010496	0.015345	0.008413	0.006918	0.006738	0.009229	0.007378	0.011857	0.007242	0.023469	0.033329	0.019424	0.017304	0.006157	0.004161	0
	38.5	0.010597	0.010108	0.005689	0.020507	0.00557	0.006454	0.009249	0.009577	0.007754	0.010156	0.010741	0.006568	0.008417	0.007546	0.007393	0.016099	0.009906	0.017576	0.005281	0.007146	0.004723	0.009803	0.010334	0.028508	0.036326	0.00938	0.010444	0.007299	0.015631																																0.007208	0.007077	0.010716	0.030593	0.007381	0.008029	0.008797	0.020726	0.008389	0.011668	0.01264	0.028698	0.040139	0.020335	0.020464	0.007423	0.007369	0
	38.75	0.018483	0.009365	0.010896	0.006048	0.009167	0.008202	0.007071	0.01164	0.007429	0.006691	0.013514	0.006798	0.013297	0.008144	0.009429	0.005394	0.012152	0.007268	0.023489	0.005381	0.007034	0.010799	0.006582	0.03601	0.041419	0.014746	0.009787	0.006703	0.013552																																0.007527	0.023212	0.007913	0.010641	0.010307	0.008092	0.009163	0.007271	0.007097	0.010555	0.009127	0.017483	0.038831	0.008845	0.013109	0.006464	0.009203	0
	39	0.01279	0.01483	0.005964	0.013839	0.037064	0.007398	0.007371	0.004796	0.008245	0.005544	0.00889	0.00401	0.020515	0.005257	0.00726	0.025828	0.009253	0.009942	0.030532	0.007935	0.00821	0.009219	0.008661	0.035561	0.116879	0.010845	0.007324	0.009168	0.034878																																0.008479	0.015957	0.011025	0.008331	0.011043	0.009185	0.011589	0.010491	0.007615	0.008895	0.010971	0.022306	0.035189	0.002467	0.013423	0.008711	0.008484	0
	39.25	0.008077	0.014726	0.006134	0.008127	0.010917	0.01066	0.008532	0.006073	0.009639	0.008587	0.006023	0.008895	0.007845	0.00768	0.006513	0.014707	0.010391	0.009908	0.006704	0.014593	0.006649	0.00562	0.013617	0.036687	0.046669	0.019689	0.013763	0.007346	0.024394																																0.008208	0.004126	0.008819	0.010847	0.0095	0.005292	0.010909	0.0144	0.018769	0.013811	0.006824	0.02774	0.040925	0	0.01289	0.009759	0.02004	0
	39.5	0.010887	0.00741	0.008613	0.006337	0.006406	0.010048	0.009425	0.008621	0.006646	0.009313	0.007603	0.005592	0.008082	0.007141	0.00849	0.007579	0.00894	0.006862	0.009603	0.005376	0.009903	0.007384	0.006982	0.020016	0.029426	0.020074	0.014472	0.00871	0.010093																																0.152498	0.007123	0.0066	0.011606	0.010803	0.005859	0.009142	0.009416	0.009558	0.014472	0.007078	0.015352	0.034071	0	0.012409	0.006279	0.012251	0
	39.75	0.008862	0.007254	0.008665	0.00895	0.007026	0.109397	0.009796	0.014197	0.006427	0.00945	0.005429	0.006866	0.006239	0.009965	0.00689	0.00806	0.016247	0.008386	0.014562	0.007184	0.006347	0.009813	0.009092	0.022713	0.034077	0.01391	0.009198	0.007601	0.007567																																0.00586	0.006506	0.006832	0.007923	0.006436	0.006209	0.008964	0.009022	0.014186	0.013626	0.004943	0.024175	0.037499	0	0.020713	0.007214	0.016802	0.034288
	40	0.012619	0.006227	0.007743	0.006539	0.006601	0.486085	0.003111	0.004132	0.009005	0.007668	0.006098	0.005582	0.012246	0.0057	0.010269	0.006913	0.019301	0.010316	0.007311	0.004684	0.005717	0.007021	0.006084	0.019386	0.036239	0.029236	0.010341	0.004748	0.011334																																0.014092	0.006291	0.005096	0.009278	0.009856	0.005711	0.004312	0.013347	0.014653	0.01143	0.011654	0.022056	0.032211	0	0.021013	0.005849	0.010938	0.027901
	40.25	0.012424	0.008872	0.008586	0.00443	0.008222	0.013319	0.008417	0.012134	0.011308	0.007781	0.004695	0.005971	0.006722	0.017886	0.006609	0.007998	0.008489	0.015395	0.010621	0.004854	0.005543	0.007359	0.006901	0.024648	0.039348	0.010819	0.011266	0.007402	0.0119																																0.010215	0.003464	0.010762	0.024489	0.008389	0.004545	0.006047	0.023213	0.009195	0.010958	0.009361	0.020452	0.03211	0.019954	0.008185	0.009242	0.006579	0.027506
	40.5	0.012111	0.007784	0.009116	0.010327	0.006506	0.009434	0.010481	0.012837	0.007744	0.007623	0.007146	0.008341	0.010137	0.072929	0.009097	0.007885	0.009912	0.007408	0.008242	0.005303	0.008014	0.025664	0.378381	0.021648	0.036775	0.013538	0.01176	0.0291	0.009899																																0.006899	0.004914	0.010038	0.009126	0.007686	0.005015	0.006805	0.009144	0.006366	0.005657	0.006567	0.016354	0.030605	0.011148	0.012019	0.009452	0.007292	0.008402
	40.75	0.010669	0.017339	0.007529	0.007739	0.019127	0.007989	0.011012	0.011937	0.009253	0.00637	0.005898	0.004583	0.008631	0.022775	0.006836	0.01028	0.008377	0.007852	0.005755	0.005327	0.006558	0.00693	0.017293	0.0138	0.036809	0.022175	0.070395	0.024269	0.010037																																0.008762	0.006267	0.004358	0.011523	0.007799	0.0057	0.005369	0.012509	0.009815	0.0087	0.00948	0.0225	0.034391	0.009625	0.012888	0.006249	0.008289	0.01848
	41	0.011342	0.010302	0.009805	0.013862	0.008803	0.007943	0.017103	0.007545	0.00776	0.00804	0.008251	0.005802	0.011034	0.007392	0.009694	0.010488	0.007274	0.032097	0.010295	0.010548	0.006639	0.009551	0.121553	0.030175	0.028099	0.027743	0.014318	0.023982	0.009144																																0.008973	0.006395	0.008152	0.012371	0.008079	0.008714	0.004774	0.007749	0.019917	0.008422	0.010198	0.021326	0.022844	0.012383	0.01511	0.00798	0.02045	0.014738
	41.25	0.008839	0.012666	0.009857	0.00622	0.025841	0.005235	0.008123	0.009546	0.010735	0.007587	0.010302	0.005618	0.008984	0.007623	0.044766	0.00896	0.010088	0.028328	0.005811	0.006966	0.009405	0.006391	0.080238	0.019424	0.031294	0.006529	0.006504	0.006342	0.007395																																0.008771	0.004123	0.007699	0.015939	0.006295	0.005776	0.005111	0.013272	0.009216	0.007765	0.012244	0.019822	0.031358	0.008575	0.013062	0.008572	0.008803	0.008886
	41.5	0.009423	0.007026	0.008918	0.007369	0.009573	0.009507	0.008261	0.014475	0.009672	0.00838	0.009651	0.009549	0.010264	0.007574	0.004875	0.008742	0.005906	0.023361	0.007064	0.006167	0.027066	0.005985	0.014729	0.020518	0.028765	0.008691	0.016142	0.008001	0.0093																																0.009216	0.008815	0.007487	0.010458	0.006367	0.006385	0.009007	0.015053	0.011699	0.008977	0.014053	0.015328	0.032238	0.005853	0.019431	0.00684	0.009674	0.013349
	41.75	0.011842	0.012636	0.007699	0.006894	0.007059	0.008473	0.007825	0.011443	0.016327	0.008199	0.008381	0.011063	0.009105	0.008586	0.02161	0.011255	0.018477	0.023004	0.009403	0.005977	0.007591	0.009158	0.00894	0.026962	0.03797	0.007203	0.014214	0.008691	0.006488																																0.0092	0.009515	0.004621	0.01858	0.006381	0.007927	0.007115	0.010516	0.014312	0.009891	0.009228	0.01453	0.030589	0.010761	0.054381	0.009653	0.010463	0.007478
	42	0.007835	0.013862	0.00672	0.005495	0.040555	0.003934	0.009516	0.008312	0.011359	0.009193	0.020759	0.008639	0.069249	0.009078	0.008196	0.008475	0.017424	0.015768	0.005458	0.005647	0.009771	0.006955	0.004488	0.021724	0.042636	0.012011	0.009243	0.005958	0.007047																																0.011624	0.008467	0.01005	0.00497	0.006329	0.007594	0.007278	0.008839	0.010795	0.010441	0.007494	0.023153	0.031203	0.008669	0.009763	0.006702	0.010534	0.007645
	42.25	0.006027	0.006406	0.008243	0.010925	0.002536	0.013575	0.009837	0.00674	0.008248	0.007481	0.085142	0.012771	0.05677	0.008034	0.010822	0.014799	0.011133	0.018382	0.005262	0.010653	0.008429	0.007963	0.006142	0.022892	0.029222	0.012627	0.011681	0.006583	0.006898																																0.007983	0.005782	0.00808	0.005283	0.006788	0.008128	0.007296	0.011091	0.022669	0.007327	0.012402	0.024601	0.028702	0.015485	0.007998	0.008028	0.013564	0.013345
	42.5	0.007462	0.006987	0.004758	0.010455	0.003201	0.0091	0.009364	0.009285	0.005334	0.006446	0.010587	0.008101	0.023024	0.008301	0.00935	0.005962	0.006533	0.014136	0.008452	0.006221	0.004623	0.008185	0.01998	0.020527	0.030458	0.007041	0.014644	0.012792	0.009143																																0.008759	0.007144	0.009101	0.007237	0.010935	0.005368	0.010174	0.0136	0.006846	0.009262	0.011239	0.023402	0.022427	0.00681	0.02002	0.00689	0.014412	0.011633
	42.75	0.009778	0.010121	0.011592	0.071992	0.006041	0.008377	0.010087	0.012222	0.006	0.006276	0.483506	0.007142	0.004696	0.009571	0.013614	0.005073	0.006445	0.012183	0.00836	0.004363	0.023246	0.010587	0.019459	0.050627	0.041733	0.008353	0.02069	0.01634	0.009608																																0.008883	0.006899	0.007351	0.008077	0.008634	0.005571	0.006566	0.012365	0.008611	0.021355	0.008744	0.023526	0.039925	0.02585	0.008382	0.011343	0.008784	0.013456
	43	0.014924	0.009648	0.006733	0.035503	0.024042	0.006061	0.008445	0.006824	0.057327	0.006357	0.011307	0.006652	0.08285	0.007803	0.007687	0.013177	0.006185	0.012056	0.006652	0.009526	0.007215	0.006458	0.010726	0.037879	0.027372	0.007921	0.009438	0.010121	0.0092																																0.007042	0.005692	0.007393	0.010367	0.00778	0.009961	0.007645	0.010483	0.009163	0.008164	0.011799	0.018386	0.035483	0.056541	0.020971	0.009573	0.007013	0.00969
	43.25	0.008547	0.005713	0.007413	0.015412	0.004084	0.006085	0.008151	0.006245	0.007611	0.007922	0.007353	0.006883	0.028575	0.006512	0.007026	0.008855	0.007621	0.008614	0.004619	0.004878	0.017867	0.005408	0.005229	0.05022	0.022962	0.011052	0.018232	0.011464	0.010296																																0.008636	0.009271	0.011577	0.009631	0.009245	0.006869	0.00807	0.008929	0.008715	0.009621	0.005264	0.023162	0.03945	0.009961	0.010237	0.007178	0.011016	0.036618
	43.5	0	0.007526	0.009319	0.029112	0.023886	0.108953	0.005607	0.003867	0.005063	0.00823	0.012393	0.008616	0.024405	0.007622	0.015408	0.00892	0.009875	0.018859	0.006242	0.001752	0.01968	0.007314	0.007058	0.057533	0.037134	0.008275	0.01238	0.013325	0.010738																																0.005602	0.00379	0.007809	0.007862	0.007109	0.009238	0.011164	0.012616	0.032659	0.011463	0.004786	0.023065	0.029435	0.007159	0.020913	0.007757	0.009672	0.018284
	43.75	0	0.008671	0.026368	0.017693	0.005567	0.035525	0.008444	0.009982	0.025021	0.009651	0.007319	0.006793	0.00907	0.009001	0.011656	0.029816	0.009276	0.009769	0.005735	0.003351	0.004824	0.0049	0.007202	0.076708	0.024571	0.003542	0.017836	0.015668	0.006198																																0.010182	0.006525	0.010457	0.01225	0.013481	0.008696	0.008056	0.010029	0.031234	0.008057	0.035004	0.016591	0.034851	0.010586	0.011318	0.007977	0.012605	0.014774
	44	0	0.006554	0.009606	0.005482	0.00626	0.008785	0.006244	0.02511	0.012817	0.045397	0.010589	0.006723	0.007351	0.006405	0.006735	0.016038	0.019757	0.015495	0.006848	0.006627	0.014985	0.006368	0.003485	0.04787	0.021888	0.002974	0.008897	0.0112	0.006637																																0.00804	0.007419	0.011817	0.00694	0.015196	0.013635	0.01173	0.01182	0.03708	0.008648	0.012724	0.028624	0.027415	0.013476	0.010305	0.009756	0.011311	0.007975
	44.25	0	0.006544	0.011447	0.00759	0.004821	0.011862	0.006907	0.011223	0.005446	0.007158	0.012467	0.007763	0.005346	0.009823	0.005734	0.005195	0.008899	0.020416	0.016852	0.004624	0.028964	0.00974	0.007487	0.051999	0.029038	0.003334	0.011774	0.005672	0.006899																																0.005418	0.005727	0.007822	0.007247	0.005316	0.014228	0.017829	0.011967	0.013603	0.008641	0.007055	0.016783	0.031939	0.014084	0.008272	0.006972	0.010422	0.013858
	44.5	0	0.006105	0.010771	0.007808	0.003119	0.012639	0.007355	0.041459	0.002997	0.015996	0.010731	0.009145	0.010909	0.022685	0.006961	0.020915	0.00971	0.012527	0.011083	0.002805	0.021443	0.013158	0.007781	0.053054	0.035639	0.021456	0.012201	0.008618	0.011424																																0.004513	0.008148	0.00955	0.01036	0.007643	0.006831	0.008594	0.008186	0.010931	0.006702	0.015769	0.022329	0.033176	0.006007	0.007537	0.006769	0.00759	0.005978
	44.75	0	0.007102	0.0071	0.005179	0.012046	0.008592	0.003742	0.009278	0.005266	0.004873	0.009987	0.006144	0.011931	0.008843	0.052251	0.0086	0.005469	0.017735	0.011079	0.005535	0.006741	0.019452	0.010457	0.111031	0.150214	0.013918	0.016926	0.00713	0.007285																																0.00576	0.00729	0.011964	0.00658	0.008804	0.006475	0.008027	0.009327	0.04417	0.006749	0.009442	0.023473	0.027299	0.014801	0.003369	0.005685	0.009453	0.007523
	45	0	0.038217	0.006494	0.003675	0.00724	0.019031	0.011915	0.007612	0.006468	0.004414	0.008729	0.020266	0.009597	0.018269	0.307917	0.005195	0.0094	0.022291	0.010065	0.005457	0.00987	0.02488	0.010489	0.083858	0.031545	0.007942	0.013792	0.00723	0.010628																																0.023184	0.004453	0.005459	0.008719	0.008106	0.00773	0.008775	0.015116	0.037498	0.010595	0.009714	0.02921	0.033394	0.010783	0.011642	0.008528	0.007414	0.009097
	45.25	0	0.012244	0.008873	0.009026	0.008028	0.009811	0.006371	0.009911	0.005941	0.006911	0.151303	0.006787	0.008006	0.011493	0.006825	0.011073	0.009456	0.038894	0.008567	0.006423	0.005023	0.010668	0.015385	0.068377	0.146535	0.003895	0.019032	0.018886	0.007824																																0.007395	0.008487	0.007011	0.007963	0.007386	0.005872	0.010225	0.010577	0.021782	0.189922	0.0101	0.020892	0.029492	0.011776	0.012112	0.008447	0.010723	0.008948
	45.5	0	0.014303	0.01017	0.004618	0.009466	0.009023	0.007731	0.007084	0.007368	0.018156	0.015203	0.00578	0.018089	0.010791	0.010295	0.009749	0.008536	0.010256	0.007178	0.018852	0.009683	0.005634	0.020499	0.106899	0.162138	0.008018	0.01385	0.013843	0.012292																																0.011437	0.009933	0.006218	0.007949	0.007725	0.006333	0.006635	0.013404	0.010532	0.376444	0.012996	0.019806	0.038888	0.008971	0.010324	0.006335	0.009071	0.008155
	45.75	0	0.001992	0.01478	0.005888	0.012472	0.007134	0.010405	0.007385	0.008514	0.011097	0.01123	0.010333	0.009328	0.008804	0.008581	0.005354	0.016473	0.018714	0.012395	0.009078	0.026885	0.005378	0.018428	0.059612	0.025702	0.006273	0.017513	0.009689	0.084555																																0.02174	0.009594	0.007342	0.009056	0.007512	0.005192	0.006098	0.012187	0.008588	0.018609	0.010428	0.022517	0.028647	0.008462	0.009231	0.005704	0.00732	0.010881
	46	0	0.012238	0.01157	0.005676	0.013041	0.015873	0.006495	0.009111	0.006644	0.015521	0.00895	0.009854	0.011063	0.008426	0.007649	0.004919	0.007886	0.019228	0.00804	0.004385	0.013437	0.006008	0.009207	0.092814	0.132149	0.007874	0.014501	0.010329	0.010243																																0.011484	0.004574	0.0086	0.008288	0.007953	0.00665	0.005878	0.007322	0.006976	0.012542	0.007185	0.022839	0.025568	0.006708	0.014717	0.007068	0.012051	0.037223
	46.25	0	0.00834	0.009585	0.010206	0.008584	0.012306	0.005892	0.010094	0.008991	0.00935	0.012375	0.007301	0.012597	0.007113	0.006855	0.006833	0.009964	0.025496	0.016571	0.008159	0.004807	0.006349	0.008775	0.043959	0.020283	0.007602	0.008722	0.006918	0.010594																																0.011295	0.005502	0.01434	0.00892	0.007778	0.0229	0.006485	0.006103	0.006662	0.016712	0.011928	0.021638	0.036766	0.007918	0.010153	0.005826	0.01661	0.019687
	46.5	0	0.014429	0.013325	0.022477	0.010144	0.010161	0.007078	0.010317	0.005305	0.006053	0.013244	0.008148	0.013914	0.007132	0.009165	0.007389	0.007038	0.016364	0.094793	0.007891	0.005799	0.007433	0.009144	0.066218	0.135838	0.004973	0.009391	0.008292	0.020806																																0.0183	0.004612	0.080394	0.009312	0.010526	0.014878	0.005581	0.010793	0.003588	0.014496	0.01086	0.020689	0.027851	0.011802	0.008433	0.005441	0.01131	0.013195
	46.75	0	0.023618	0.019174	0.017132	0.011463	0.017934	0.007889	0.00501	0.010746	0.012539	0.024227	0.022404	0.01059	0.006769	0.009322	0.005411	0.008835	0.009442	0.00635	0.004675	0.007435	0.011056	0.007698	0.143363	0.139481	0.016544	0.007952	0.008724	0.026334																																0.010232	0.012563	0.008532	0.006563	0.011048	0.00918	0.011227	0.118283	0.003191	0.010528	0.020292	0.027078	0.038304	0.011468	0.007052	0.011484	0.008951	0.008234
	47	0	0.009873	0.017369	0.020034	0.009103	0.114088	0.023674	0.012805	0.014345	0.010757	0.012796	0.025622	0.038947	0.011928	0.009149	0.008165	0.015221	0.021913	0.017106	0.011751	0.037258	0.020064	0.010615	0.09614	0.018108	0.018881	0.122948	0.011914	0.017168																																0.008759	0.017031	0.013644	0.007442	0.005099	0.010529	0.01169	0.007682	0.009971	0.007664	0.006667	0.021816	0.022595	0.010771	0.006555	0.004988	0.003525	0.026706
	47.25	0	0.022654	0.021	0.019666	0.008801	0.019146	0.005792	0.00548	0.011204	0.015771	0.012432	0.009491	0.013284	0.010407	0.010934	0.013165	0.024658	0.041442	0.011829	0.022455	0.012964	0.007241	0.005074	0.103531	0.023751	0.005778	0.023066	0.010682	0.013319																																0.010606	0.009707	0.005497	0.02516	0.008458	0.006498	0.017282	0.008454	0.007667	0.014678	0.017824	0.022146	0.028785	0.017159	0.00822	0.005366	0.006886	0.048668
	47.5	0	0.019999	0.007612	0.006459	0.015994	0.007279	0.012177	0.015778	0.02676	0.011299	0.006334	0.009939	0.023096	0.007868	0.009372	0.020655	0.007186	0.020433	0.043242	0.020498	0.014288	0.007842	0.009583	0.099516	0.23435	0.008104	0.009683	0.007374	0.022218																																0.007452	0.019164	0.003754	0.00592	0.010321	0.00579	0.012929	0.010246	0.010742	0.030923	0.014648	0.018913	0.03068	0.009684	0.023195	0.00859	0.00884	0.010278
	47.75	0	0.017925	0.0118	0.013651	0.009396	0.00719	0.003503	0.008598	0.011237	0.015836	0.008338	0.012731	0.009284	0.006949	0.027256	0.012781	0.007843	0.02162	0.036249	0.016744	0.01606	0.010878	0.007456	0.042711	0.122475	0.008814	0.004964	0.009286	0.012277																																0.003843	0.009414	0.004667	0.015988	0.010909	0.006698	0.004625	0.025236	0.032778	0.028455	0.015695	0.017383	0.036198	0.073163	0.00666	0.008718	0.012464	0.015435
	48	0.18633	0.013672	0.014396	0.059393	0.107999	0.086171	0.168276	0.018912	0.01457	0.309201	0.045837	0.013581	0.58041	0.236367	0.098322	0.567307	0.133623	0.515432	0.023614	0.33393	0.006285	0.015872	0.464684	0.070984	0.035041	0.465688	0.310148	0.011376	0.495789																																0.383545	0.429658	0.136204	0.065366	0.03863	0.160619	0.322519	0.029786	0.021072	0.453605	0.205492	0.377691	0.032876	0.545915	0.202836	0.141509	0.279755	0.634147
	48.25	0.394908	0.007285	0.009251	0.14357	0.013895	0.03118	0.012895	0.623306	0.012851	0.010167	0.524868	0.122463	0.944618	0.70208	0.724388	0.586856	0.534522	0.148633	0.013935	0.586921	0.00726	0.065864	0.01247	0.359681	0.00756	0.795798	0.147746	0.004111	0.365519																																0.361324	0.176656	0.422916	0.49667	0.275028	0.670207	0.674633	0.179456	0.008324	0.114022	0.249638	0.266596	0	0.028715	0.283761	0.287507	0.657955	0.456357
	48.5	0.356794	0.006837	0.00703	0.042906	0.006723	0.011393	0.02026	0.151381	0.026948	0.006408	0.229925	0.208177	0.831682	0.520154	0.081428	0.600793	0.281483	0.290478	0.006097	0.007972	0.003127	0.358969	0.820649	0.453101	0.007898	0.714848	0.009038	0.009973	0.650127																																0.305554	0.478166	0.035713	0.681615	0.214545	0.349061	0.323338	0.533766	0.010509	0.013576	0.01457	0.268811	0	0.030354	0.375401	0.014257	0.023406	0.033926
	48.75	0.114799	0.010568	0.006894	0.024712	0.005353	0.017591	0.01377	0.028293	0.18416	0.013445	0.019595	0.631018	0.710089	0.233166	0.242703	0.552857	0.201451	0.555223	0.006528	0.333082	0.004224	0.291962	0.804682	0.728633	0.012776	0.735715	0.009014	0.006975	0.548889																																0.011391	0.103557	0.00629	0.476073	0.041548	0.101606	0.011354	0.011767	0.194439	0.010394	0.265204	0.263141	0	0	0.273347	0.009132	0.031337	0.010755
	49	0	0.011684	0.014823	0.00877	0.033658	0.015633	0.007839	0.292457	0.40134	0.01529	0.066956	0.021016	0.442373	0.009565	0.390907	0.630885	0.416561	0.656678	0.010458	0.237582	0.003382	0.459592	0.418053	0.030377	0.010286	0.507563	0.013499	0.006327	0.57921																																0.006221	0.099157	0.006984	0.848519	0.460703	0.511383	0.006211	0.015467	0.007468	0.015928	0.22692	0.16874	0	0	0.416841	0.009968	0.007996	0.017131
	49.25	0.122257	0.009713	0.007909	0.291277	0.007942	0.011291	0.009064	0.149823	0.119464	0.007754	0.258874	0.011582	0.554192	0.366838	0.009645	0.521983	0.318334	0.416451	0.008744	0.473798	0.006315	0.374862	0.847325	0.087957	0.008045	0.729921	0.009971	0.004269	0.670087																																0.006849	0.172784	0.007112	0.556764	0.340573	0.317974	0.006477	0.010155	0.282255	0.007543	0.073557	0.006852	0	0	0.40723	0.01128	0.009428	0.044014
	49.5	0.162925	0.006385	0.008506	0.499259	0.006922	0.034285	0.006765	0.024084	0.255919	0.008274	0.114132	0.018194	0.779887	0.321159	0.399776	0.435408	0.277192	0.488436	0.007921	0.364027	0.006395	0.658594	0.395014	0.410258	0.004635	0.724052	0.011775	0.013945	0.814623																																0.008886	0.450508	0.189447	0.176746	0.124856	0.476211	0.009502	0.011868	0.352037	0.006866	0.018622	0.010853	0	0	0.404204	0.007556	0.005748	0.014211
	49.75	0.016081	0.016391	0.00923	0.298778	0.005416	0.048423	0.009693	0.593536	0.189625	0.007475	0.008094	0.007102	0.434052	0.008333	0.074036	0.03181	0.2242	0.242652	0.010031	0.187689	0.006615	0.665957	0.465746	0.102521	0.008054	0.393445	0.006901	0.006925	0.36058																																0.007901	0.311272	0.076762	0.464415	0.317351	0.195019	0.295034	0.067433	0.01461	0.00822	0.132539	0.008856	0	0.0074	0.198897	0.022625	0.005103	0.015242
	50	0.134929	0.014381	0.009958	0.285537	0.006059	0.071313	0.012563	0.292841	0.250246	0.010944	0.006122	0.013834	0.602463	0.009798	0.08803	0.007742	0.117031	0.027381	0.290648	0.067939	0.021897	0.106355	0.550225	0.043322	0.005471	0.504233	0.007522	0.006205	0.553468																																0.010621	0.36382	0.007062	0.600625	0.008203	0.569989	0.014834	0.017582	0.01408	0.00827	0.438311	0.007456	0	0.012333	0.086977	0.02314	0.012519	0.019638
	50.25	0.04379	0.029794	0.007657	0.445829	0.00767	0.010403	0.009113	0.03646	0.593183	0.327877	0.009172	0.142249	0.140488	0.007379	0.068819	0.075514	0.033793	0.424469	0.011513	0.403255	0.011203	0.151875	0.688349	0.69639	0.006359	0.359952	0.00561	0.276735	0.169486																																0.076386	0.354979	0.008174	0.037347	0.007681	0.218227	0.010208	0.173225	0.007349	0.015566	0.359768	0.00952	0	0.10618	0.240459	0.427114	0.013555	0.257163
	50.5	0.050739	0.020716	0.01193	0.04168	0.016935	0.450842	0.00933	0.011939	0.467267	0.034535	0.013361	0.437441	0.634155	0.594453	0.319733	0.331362	0.452044	0.327015	0.014349	0.209181	0.023712	0.819386	0.084983	0.011502	0.012487	0.495246	0.005875	0.245793	0.149872																																0.005468	0.345723	0.196359	0.299051	0.006928	0.641828	0.016048	0.177962	0.008833	0.011287	0.2454	0.004305	0	0.457837	0.126828	0.111369	0.018538	0.064494
	50.75	0.010415	0.010131	0.009361	0.132477	0.011864	0.068942	0.011823	0.018214	0.315502	0.008574	0.050289	0.014343	0.67594	0.005612	0.370562	0.164697	0.222924	0.251357	0.023304	0.022409	0.012405	0.484204	0.5087	0.007746	0.009811	0.555674	0.006789	0.197796	0.648939																																0.004798	0.199986	0.007646	0.514228	0.007234	0.483872	0.007577	0.466595	0.008699	0.007647	0.010651	0.007307	0	0.009025	0.114877	0.015066	0.027121	0.160058
	51	0.111089	0.0147	0.00841	0.024112	0.006913	0.010231	0.009697	0.048451	0.037857	0.012372	0.325324	0.008642	0.525638	0.475549	0.013644	0.463447	0.174734	0.252881	0.02268	0.007622	0.011085	0.339742	0.027313	0.081519	0.016452	0.390213	0.010005	0.007416	0.464965																																0.003543	0.377861	0.00947	0.194319	0.007864	0.250592	0.010988	0.190471	0.008047	0.840829	0.416803	0.005398	0	0.329295	0.215737	0.048447	0.011293	0.094731
	51.25	0.011534	0.008935	0.006236	0.010517	0.006112	0.006601	0.006661	0.196036	0.065157	0.00462	0.151608	0.009715	0.173152	0.009483	0.453834	0.01993	0.009843	0.495657	0.25814	0.374876	0.006244	0.347768	0.969077	0.00723	0.00716	0.232688	0.006441	0.01478	0.404603																																0.002182	0.023569	0.007805	0.60902	0.010881	0.689857	0.009875	0.16232	0.007266	0.603532	0	0.004243	0	0.012954	0.52669	0.008751	0.012348	0.539626
	51.5	0.005019	0.018598	0.00709	0.022232	0.008669	0.010865	0.020347	0.008726	0.403098	0.003271	0.324082	0.006061	0.504779	0.135839	0.010954	0.186324	0.009467	0.085658	0.206968	0.146147	0.009261	0.316841	0	0.009895	0.008847	0.514783	0.008749	0.019587	0.009322																																0.004469	0.048833	0.007992	0.105835	0.008413	0.270536	0.006052	0.095688	0.006238	0.022474	0.011725	0.005771	0	0.016385	0.313606	0.03545	0.020236	0.105323
	51.75	0.009293	0.02529	0.007876	0.02505	0.01146	0.010654	0.008243	0.108104	0.403217	0.005452	0.028328	0.150718	0.267973	0.016724	0.128643	0.019417	0.4195	0.198639	0.21578	0.337138	0.008003	0.427932	0	0.01039	0.020785	0.430612	0.006634	0.016313	0.016809																																0.004944	0.093613	0.007923	0.141289	0.009253	0.174473	0.007848	0.045046	0.009141	0.10585	0.019167	0.004613	0	0.011939	0.058327	0.008202	0.007818	0.364153
	52	0.018416	0.017377	0.010168	0.006535	0.007992	0.012063	0.005772	0.047317	0.007524	0.004659	0.012392	0.011684	0.244481	0.21331	0.065505	0.120329	0.310005	0.359609	0.013464	0.006513	0.006558	0.127298	0.55553	0.244904	0.019068	0.007568	0.008776	0.413257	0.113594																																0.012931	0.139601	0.021074	0.541921	0.012623	0.153869	0.008076	0.163232	0.007679	0.418172	0.18221	0.003965	0	0.007073	0.010813	0.010075	0.010818	0.148908
	52.25	0.054327	0.027761	0.006332	0.018475	0.005073	0.005047	0.007082	0.01946	0.006509	0.006278	0.01697	0.010738	0.328898	0.010732	0.015496	0.024077	0.301302	0.218607	0.035723	0.193407	0.007503	0.445292	0.083243	0.023787	0.012266	0.411172	0.00627	0.784438	0.503224																																0.227276	0.251946	0.009704	0.337971	0.011094	0.072791	0.009643	0.370754	0.066499	0.00471	0.277963	0.00716	0	0.014301	0.013077	0.007164	0.012106	0.053102
	52.5	0.016164	0.031387	0.009377	0.018872	0.00504	0.007627	0.007901	0.008429	0.044452	0.006217	0.005411	0.012245	0.03902	0.382098	0.009564	0.023172	0.049906	0.124827	0.293665	0.038324	0.010366	0.316841	0.927576	0.026049	0.005342	0.010441	0.00624	0.209382	0.317539																																0.196595	0.133792	0.350256	0.081704	0.017009	0.135636	0.009605	0.322023	0.133017	0.005014	0.174133	0.004964	0	0.00982	0.008826	0.010594	0.015098	0.020132
	52.75	0.115794	0.023992	0.003881	0.011696	0.006618	0.006923	0.014822	0.509792	0.113772	0.010238	0.003062	0.007532	0.012567	0.006179	0.01118	0.008815	0.01308	0.024227	0.278383	0.243053	0.009324	0.153328	0.311321	0.015351	0.009827	0.05575	0.005815	0.011108	0.005726																																0.201192	0.009929	0.021096	0.034339	0.004896	0.34903	0.585544	0.408763	0.008986	0.006574	0.040947	0.006698	0	0.013064	0.011799	0.011669	0.018791	0.010088
	53	0.009958	0.033822	0.007181	0.012057	0.009077	0.012214	0.009318	0.228045	0.24756	0.008376	0.003622	0.019199	0.008079	0.007638	0.008522	0.009107	0.199374	0.016043	0.019237	0.009697	0.011843	0.405913	0.359032	0.005138	0.007385	0.008616	0.008854	0.012272	0.009759																																0.008583	0.004832	0.013257	0.313266	0.005972	0.161165	0.205483	0.010097	0.034382	0.006195	0.014306	0.005348	0	0.008366	0.008453	0.012206	0.021147	0.092018
	53.25	0.009284	0.053614	0.005048	0.012682	0.0077	0.00991	0.00922	0.009875	0.271422	0.009274	0.034091	0.018725	0.009787	0.479453	0.3376	0.021311	0.279319	0.010788	0.012843	0.006774	0.007873	0.159522	0.457922	0.006993	0.008372	0.011368	0.006396	0.010801	0.008376																																0.006852	0.016333	0.009652	0.07442	0.006781	0.331081	0.014804	0.008601	0.006531	0.004851	0.018963	0.008967	0	0.009518	0.007096	0.076483	0.022385	0.011821
	53.5	0.010406	0.022493	0.020429	0.007979	0.005086	0.014114	0.007221	0.008402	0.008034	0.019658	0.035235	0.042239	0.011647	0.006978	0.165078	0.031049	0.077755	0.01477	0.008966	0.010013	0.009299	0.293309	0.02364	0.254238	0.003258	0.009584	0.004637	0.010229	0.006567																																0.006212	0.007783	0.009158	0.037273	0.005532	0.169951	0.008954	0.053598	0.007177	0.004337	0.020232	0.007986	0	0.011269	0.007103	0.231012	0.01134	0.012781
	53.75	0.009315	0.034468	0.004857	0.007894	0.01424	0.022226	0.013289	0.006947	0.005045	0.017921	0.01785	0.261119	0.017045	0.005843	0.008755	0.042375	0.00719	0.013672	0.010479	0.00753	0.006864	0.111281	0.21273	0.007521	0.004731	0.011047	0.006592	0.007592	0.005801																																0.009373	0.010253	0.006997	0.013191	0.005628	0.1842	0.015325	0.019176	0.006519	0.008113	0.012451	0.002199	0	0.007425	0.007563	0.026843	0.012321	0.00852
	54	0.008867	0.027326	0.007616	0.024899	0.009064	0.009305	0.0101	0.010839	0.008256	0.011508	0.020427	0.087443	0.005844	0.009376	0.004572	0.226575	0.034534	0.083354	0.047471	0.00518	0.023035	0.174747	0.037009	0.003691	0.007443	0.009018	0.007778	0.010091	0.00728																																0.262135	0.006815	0.012835	0.011977	0.00665	0.088163	0.01406	0.022072	0.273929	0.004431	0.010403	0.002105	0	0.005475	0.009373	0.010692	0.010267	0.007926
	54.25	0.006371	0.022967	0.007698	0.007843	0.009597	0.008011	0.01225	0.00781	0.008378	0.006108	0.01969	0.019962	0.005688	0.006604	0.00591	0.148179	0.039105	0.0292	0.011811	0.007879	0.015642	0.026385	0.014529	0.00556	0.008289	0.009361	0.007952	0.010432	0.20715																																0.044621	0.006704	0.024235	0.008796	0.010343	0.009251	0.020919	0.246619	0.006398	0.006637	0.274386	0.002479	0	0.062264	0.100369	0.008826	0.006822	0.008212
	54.5	0.006632	0.009509	0.006616	0.008692	0.012307	0.012597	0.013543	0.007082	0.008881	0.005318	0.006564	0.009277	0.010066	0.005072	0.008616	0.007339	0.330919	0.013002	0.00797	0.008118	0.013804	0.011129	0.013081	0.293027	0.008306	0.007853	0.009049	0.011548	0.018888																																0.012404	0.015893	0.010741	0.049606	0.007705	0.009351	0.006737	0.0077	0.006893	0.006429	0.221154	0.002787	0	0.01131	0.011095	0.014818	0.007775	0.010296
	54.75	0.007466	0.030717	0.005225	0.028421	0.010661	0.011038	0.013932	0.004624	0.0077	0.007141	0.394589	0.014429	0.010286	0.007128	0.006165	0.011327	0.09925	0.014454	0.010405	0.008817	0.006049	0.043816	0.013384	0.021827	0.01043	0.010425	0.005692	0.011705	0.006449																																0.01292	0.01669	0.01	0.107706	0.009483	0.008161	0.004997	0.006742	0.009242	0.007436	0.031383	0.006838	0	0.006821	0.311112	0.01088	0.010956	0.007132
	55	0.007643	0.031242	0.009104	0.162229	0.010714	0.010567	0.012097	0.006016	0.006075	0.005806	0.124101	0.007458	0.013397	0.586161	0.011519	0.013238	0.087092	0.006937	0.006657	0.009318	0.007118	0.003901	0.014113	0.006174	0.007525	0.011772	0.006482	0.007488	0.009611																																0.010389	0.007347	0.010124	0.008328	0.011188	0.007009	0.004305	0.019415	0.008573	0.006825	0.250571	0.01274	0	0.006428	0.016779	0.014528	0.007785	0.012026
	55.25	0.009997	0.026612	0.010417	0.34333	0.011706	0.00777	0.008723	0.005291	0.007085	0.004837	0.00871	0.037834	0.023679	0.007122	0.004717	0.647307	0.208878	0.001462	0.00924	0.005375	0.008239	0.010319	0.009995	0.010065	0.011648	0.011623	0.007114	0.011481	0.012726																																0.012893	0.006022	0.036975	0.008424	0.008336	0.009848	0.009088	0.031006	0.089252	0.007007	0.004458	0.011122	0	0.009694	0.018252	0.009215	0.006421	0.008692
	55.5	0.006596	0.028671	0.007467	0.324868	0.117696	0.012777	0.012754	0.004237	0.010477	0.006924	0.008758	0	0.008517	0.008888	0.009226	0.012572	0.051425	0.027495	0.005571	0.005006	0.013652	0.004445	0.013332	0.018896	0.011671	0.013358	0.006346	0.017791	0.011089																																0.014232	0.014624	0.046562	0.008631	0.009954	0.011809	0.010317	0.036085	0.484437	0.009102	0.007354	0.006365	0	0.009046	0.011219	0.011939	0.005003	0.008022
	55.75	0.008233	0.031307	0.007887	0.009077	0.266995	0.009173	0.011251	0.004845	0.009375	0.006834	0.012967	0	0.018263	0.003564	0	0.193429	0.010557	0.051766	0.010879	0.00437	0.010456	0.00527	0.009906	0.019415	0.013727	0.014172	0.008718	0.109758	0.009949																																0.012568	0.006123	0.123696	0.007977	0.012898	0.007843	0.014922	0.005761	0.102123	0.007821	0.013934	0.007453	0	0.008371	0.020344	0.009425	0.006568	0.006775
	56	0.003781	0.281543	0.008816	0.09268	0.056647	0.011178	0.009351	0.007593	0.010057	0.006426	0.156924	0	0.011388	0.004438	0	0.099685	0.014333	0.010435	0.007782	0.006583	0.004003	0.006067	0.011656	0.014009	0.009832	0.006867	0.011155	0.007182	0.011309																																0.011392	0.009391	0.515491	0.006294	0.013768	0.010187	0.010281	0.011913	0.009847	0.018835	0.01201	0.007424	0	0.011982	0.080638	0.014645	0.006207	0.008714
	56.25	0.003456	0.208442	0.005283	0.219283	0.011013	0.008638	0.009591	0.006557	0.005457	0.008591	0.217203	0	0.013773	0.004459	0	0.219156	0.219393	0.142825	0.009367	0.183723	0.006238	0.076716	0.008061	0.432986	0.012684	0.009899	0.012055	0.250886	0.014708																																0.012114	0.008347	0.005507	0.007694	0.021224	0.063271	0.008185	0.00708	0.006081	0.011523	0.083843	0.427545	0	0.007093	0.095938	0.010914	0.007707	0.011736
	56.5	0.007009	0.009471	0.144758	0.093609	0.009424	0.008315	0.010365	0.11124	0.010791	0.006612	0.011489	0	0.278531	0.010045	0	0.096829	0.210935	0.011059	0.044058	0.010306	0.011793	0.030715	0.0114	0.560916	0.009795	0.012336	0.010298	0.092259	0.18882																																0.012757	0.34701	0.006461	0.007623	0.009755	0.473543	0.006811	0.012338	0.073635	0.011048	0.209615	0.057688	0	0.356541	0.293115	0.007929	0.319481	0.007822
	56.75	0.006914	0.013538	0.246814	0.408569	0.007517	0.008268	0.012979	0.138035	0.061804	0.008905	0.009377	0	0.011178	0.558412	0	0.009008	0.646271	0.017613	0.016952	0.02009	0.006414	0.250841	0.011555	0.096453	0.011729	0.011444	0.011455	0.275414	0.00946																																0.007433	0.394113	0.007546	0.220021	0.009498	0.403776	0.088167	0.012002	0.189969	0.143254	0.072296	0.691587	0	0.276724	0.116041	0.011734	0.162461	0.012093
	57	0.14524	0.353258	0.153307	0.310096	0.079616	0.005122	0.01035	0.009487	0.655201	0.126161	0.012115	0.043667	0.008793	0.006228	0	0.013212	0.348175	0.017345	0.10462	0.051895	0.004296	0.509989	0.008981	0.100769	0.012971	0.130301	0.012483	0.113105	0.012																																0.009057	0.219832	0.006809	0.097697	0.006279	0.125942	0.410115	0.050498	0.156319	0.711321	0.007931	0.020296	0	0.026452	0.115889	0.010857	0.061498	0.008075
	57.25	0.208851	0.295926	0.142999	0.252504	0.470045	0.009362	0.01176	0.010626	0.045567	0.006912	0.01306	0.749235	0.011215	0.009165	0	0.017702	0.053001	0.430197	0.010594	0.641533	0.007739	0.604737	0.01119	0.372882	0.011899	0.90684	0.006866	0.622085	0.0115																																0.630925	0.015864	0.209854	0.025617	0.695568	0.069258	0.075045	0.782505	0.187661	0.007718	0.00596	0.109645	0	0.35051	0.234592	0.010768	0.005883	0.006267
	57.5	0.11767	0.035402	0.377361	0.267456	0.101706	0.010431	0.008007	0.1856	0.066198	0.006949	0.012751	0.073443	0.009914	0.008596	0.33609	0.388383	0.696569	0.116671	0.263547	0.313145	0.005126	0.76914	0.131343	0.008154	0.008189	0.377935	0.420555	0.006372	0.009965																																0.042002	0.009069	0.013738	0.133669	0.009627	0.104355	0.119726	0.199658	0.116239	0.005897	0.315049	0.281073	0	0.108712	0.231871	0.244231	0.028577	0.013203
	57.75	0.098088	0.009827	0.034336	0.040653	0.194294	0.019202	0.007253	0.009968	0.450751	0.219705	0.665202	0.125975	0.44543	0.251774	0.108266	0.213063	0.508749	0.417404	0.030046	0.538538	0.008356	0.472489	0.506476	0.243056	0.011448	0.662032	0.694683	0.007952	0.309605																																0.30475	0.008675	0.349773	0.531073	0.009455	0.399418	0.154441	0.200159	0.258205	0.009275	0.015149	0.033622	0	0.030873	0.179618	0.150299	0.435628	0.252205
	58	0.012852	0.007973	0.046037	0.014415	0.313649	0.516994	0.007728	0.36196	0.560549	0.010752	0.373911	0.035626	0.056021	0.074288	0.203862	0.5217	0.174927	0.655131	0.158478	0.457732	0.006429	0.194722	0.006349	0.788523	0.01338	0.236061	0.182726	0.554191	0.350326																																0.086299	0.225077	0.012038	0.07083	0.008967	0.235133	0.127695	0.334925	0.144793	0.537579	0.01583	0.266372	0	0.011552	0.177914	0.206347	0.008862	0.188554
	58.25	0.012285	0.220075	0.172415	0.0141	0.375315	0.457682	0.005998	0.363625	0.474491	0.201838	0.00892	0.013337	0.029524	0.412039	0.009421	0.664689	0.429664	0.314224	0.127254	0.232813	0.00691	0.809071	0.011485	0.678259	0.110178	0.749491	0.014538	0.008753	0.301819																																0.373279	0.41757	0.006649	0.018432	0.622977	0.466793	0.008425	0.306483	0.008161	0.460603	0.042188	0.052298	0	0.077202	0.268278	0.039329	0.007797	0.029925
	58.5	0.414197	0.745694	0	0.015385	0.524998	0.113289	0.048058	0.185176	0.139766	0.242269	0.477273	0.034891	0.140309	0.01641	0.312216	0.058035	0.428041	0.463319	0.274214	0.786229	0.369363	0.605431	0.538775	0.587774	0.028529	0.675266	0.007485	0.010563	0.515094																																0.013364	0.297391	0.006449	0.476862	0.02265	0.023934	0.217852	0.164955	0.422918	0.009385	0.028856	0.029635	0	0.520923	0.274101	0.011744	0.009963	0.523608
	58.75	0.444651	0.216295	0	0.451658	0.011513	0.014154	0.31273	0.182545	0.347445	0.007701	0.102718	0.39157	0.071639	0.281485	0.173212	0.461837	0.466453	0.276113	0.126125	0.435797	0.190726	0.227646	0.009151	0.85401	0.313243	0.735372	0.071793	0.011543	0.391215																																0.203968	0.376161	0.377614	0.013714	0.012107	0.036873	0.124522	0.664393	0.183286	0.008631	0.200186	0.060412	0	0.210578	0.182295	0.443623	0.187891	0.197226
	59	0.46944	0.019296	0.25481	0.448989	0.016074	0.016971	0.013222	0.522371	0.328597	0.011259	0.008411	0.634511	0.00628	0.551015	0.010853	0.604697	0.778009	0.561504	0.329715	0.275389	0.418421	0.55055	0.007841	0.31104	0.214645	0.38841	0.055579	0.206536	0.404663																																0.081131	0.246712	0.008118	0.014257	0.012773	0.02461	0.180351	0.04968	0.012932	0.019368	0.578896	0.362144	0	0.624402	0.310613	0.337704	0.223981	0.482067
	59.25	0.245408	0.011327	0.062076	0.468075	0.185624	0.153605	0.013539	0.389807	0.484863	0.250702	0.405973	0.295822	0.770669	0.207118	0.01724	0.41077	0.648186	0.460407	0.009983	0.592072	0.09356	0.42707	0.514791	0.017424	0.120532	0.723113	0.007152	0.565362	0.636194																																0.072698	0.569565	0.005299	0.019304	0.010236	0.106349	0.009802	0.123319	0.015596	0.215371	0.015134	0.01139	0	0.084701	0.364568	0.137928	0.41327	0.608934
	59.5	0.120167	0.009771	0.011203	0.644418	0.209513	0.268454	0.303359	0.68739	0.377407	0.013247	0.194647	0.387017	0.273685	0.002421	0.015692	0.328977	0.519507	0.55766	0.145403	0.626277	0.067305	0.623395	0.190158	0.107948	0.129231	0.741715	0.41805	0.379426	0.690695																																0.481868	0.300338	0.007004	0.028145	0.013777	0.273507	0.028708	0.394597	0.025215	0.284388	0.01203	0.248524	0	0.225677	0.293621	0.183774	0.011257	0.711075
	59.75	0.393319	0.668912	0.008865	0.33908	0.316494	0.225088	0.414562	0.011235	0.483764	0.009714	0.01381	0.290565	0.262194	0.00503	0.008048	0.675254	0.454715	0.619036	0.014621	0.615307	0.167783	0.390192	0.501028	0.920921	0.099847	0.962285	0.084272	0.271996	0.814229																																0.020577	0.270017	0.006164	0.205635	0.011265	0.579701	0.008262	0.04288	0.010101	0.007485	0.017542	0.528162	0	0.163093	0.078969	0.374553	0.012774	0.523855
	60	0.379808	0.638036	0.192405	0.523323	0.174372	0.02004	0.352285	0.014251	0.017297	0.194673	0.012517	0.284674	0.018908	0.421761	0.007178	0.442635	0.648615	0.551578	0.044863	0.711078	0.234702	0.67747	0.524968	0.009147	0.251442	1.12528	0.048028	0.009523	0.692126																																0.054812	0.54972	0.277153	0.663728	0.01307	0.669057	0.027474	0.20631	0.014579	0.009702	0.030339	0.456761	0	0.386064	0.315965	0.388195	0.004893	0.656246
	60.25	0.155745	0.257444	0.3034	0.917463	0.250094	0.265082	0.301666	0.020823	0.01585	0.126931	0.008293	0.622883	0.420161	0.229547	0.014464	0.11092	0.613379	0.435897	0.027738	0.707736	0.463997	0.678412	0.846517	0.06392	0.389856	0.45105	0.017898	0.297875	0.990415																																0.024698	0.381053	0.112787	0.714598	0.658029	0.208325	0.529696	0.04292	0.010933	0.010054	0.036661	0.27199	0.736807	0.020998	0.501157	0.84909	0.020706	0.326244
	60.5	0.450212	0.910974	0.309804	0.589351	0.263552	0.550142	0.800139	0.095723	0.232278	0.437167	0.011857	0.803906	0.791725	0.874931	0.335412	0.91936	0.47939	0.775022	0.267845	0.930947	0.344828	0.250741	0.729041	0.289757	0.13491	0.79707	0.533176	0.678942	0.66727																																0.045312	0.416819	0.019577	0.564234	0.996538	0.458585	0.330698	0.804168	0.407719	0.644896	0.181577	1.15325	0.197448	0.520601	0.219822	0.411095	0.204286	0.651088
	60.75	0.040503	0.144239	0.017181	0.007433	0.118257	0.148995	0.016118	0.009929	0.246159	0.024065	0.010457	0.40865	0.266314	0.043276	0.199807	0.029591	0.005546	0.070714	0.024744	0.060432	0.354919	0.009288	0.63015	0.045416	0.047788	0.150516	0.008362	0.027798	0.078293																																0.106664	0.19376	0.013762	0.272127	0.908768	0.012088	0.007305	0.402428	0.014138	0.112169	0.050649	0.025181	0.401125	0.018622	0.011243	0.005925	0.010693	0.263892
	61	0.01825	0.008339	0.004727	0.010037	0.01072	0.01259	0.002728	0.010455	0.12999	0.134649	0.157715	0.008653	0.089039	0.008435	0.009591	0.021069	0.009184	0.007377	0.012875	0.009051	0.015711	0.011803	0.007702	0.025381	0.0388	0.009045	0.00916	0.004746	0.007363																																0.03026	0.011066	0.218549	0.00702	0.029797	0.008887	0.011494	0.021026	0.0115	0.009557	0.005859	0.022001	0.071697	0.013185	0.008906	0.009749	0.009572	0.028394
	61.25	0.00665	0.013143	0.013799	0.012126	0.006656	0.009825	0.006044	0.00572	0.050525	0.010161	0.007202	0.011353	0.008633	0.010542	0.006969	0.006235	0.006786	0.007516	0.010332	0.009003	0.012059	0.012713	0.00846	0.025788	0.03405	0.005268	0.011379	0.007243	0.008145																																0.01337	0.036535	0.073705	0.008845	0.005567	0.007695	0.091721	0.012677	0.006778	0.006461	0.009878	0.025212	0.057107	0.010704	0.010968	0.006822	0.013971	0.01264
	61.5	0.007975	0.008721	0.009631	0.007433	0.002867	0.004482	0.006942	0.012846	0.022725	0.012407	0.011489	0.006023	0.007111	0.011684	0.008779	0.034222	0.00686	0.011984	0.012859	0.007804	0.011297	0.016245	0.008342	0.025491	0.03794	0.009266	0.008627	0.007608	0.002435																																0.00869	0.006591	0.008339	0.007504	0.007302	0.007378	0.013104	0.007905	0.006176	0.004805	0.011654	0.01822	0.078598	0.012044	0.00851	0.005628	0.009712	0.01647
	61.75	0.00839	0.008198	0.009327	0.009315	0.052364	0.009335	0.007347	0.0088	0.011437	0.010402	0.086012	0.006857	0.088882	0.010035	0.010228	0.012075	0.010549	0.014625	0.009334	0.006564	0.01115	0.021349	0.013294	0.023772	0.038079	0.009322	0.01014	0.008778	0.005497																																0.005603	0.007474	0.00697	0.007238	0.011269	0.009838	0.00948	0.013513	0.007413	0.003892	0.012698	0.021493	0.065957	0.012138	0.01039	0.007278	0.009348	0.006738
	62	0.006293	0.009316	0.010808	0.000296	0.006699	0.008772	0.007597	0.008454	0.006238	0.009635	0.005974	0.008476	0.011574	0.006974	0.009703	0.012874	0.008635	0.006274	0.008859	0.005705	0.012121	0.012491	0.010384	0.019631	0.041077	0.003887	0.011083	0.007334	0.0051																																0.007575	0.006473	0.008057	0.008077	0.009036	0.008994	0.007286	0.012431	0.005349	0.007905	0.007687	0.02851	0.052189	0.009387	0.012468	0.008351	0.008595	0.009112
	62.25	0.016865	0.016925	0.006004	0.010117	0.005834	0.006412	0.006776	0.008471	0.015281	0.010178	0.005945	0.009151	0.007688	0.005892	0.007697	0.0111	0.011331	0.014437	0.011606	0.008548	0.011996	0.009477	0.008788	0.016848	0.027138	0.009272	0.008221	0.010222	0.005898																																0.00823	0.007785	0.006425	0.006491	0.009562	0.010775	0.006916	0.010956	0.005782	0.007869	0.013546	0.018429	0.035381	0.00842	0.01182	0.010091	0.011394	0.011824
	62.5	0.00996	0.009892	0.015492	0.007694	0.007231	0.008257	0.0062	0.007883	0.019257	0.008948	0.00647	0.014698	0.006166	0.011858	0.010066	0.012702	0.00704	0.021611	0.009002	0.005583	0.014152	0.009491	0.007199	0.024264	0.034284	0.008493	0.01351	0.013271	0.006654																																0.157792	0.009242	0.005604	0.007749	0.010068	0.007528	0.008477	0.015526	0.003769	0.007841	0.009242	0.028779	0.043183	0.013283	0.014285	0.009951	0.007458	0.005162
	62.75	0.011702	0.009701	0.004801	0.006172	0.006036	0.007842	0.006181	0.006399	0.114467	0.006786	0.006181	0.010464	0.02253	0.008101	0.009446	0.00748	0.00804	0.012655	0.006665	0.008857	0.011747	0.009138	0.006337	0.02977	0.03268	0.010122	0.011468	0.008727	0.008961																																0.008938	0.0165	0.011592	0.009438	0.011577	0.006855	0.008045	0.015629	0.00499	0.007207	0.008169	0.023487	0.043231	0.013293	0.012993	0.009304	0.014672	0.008772
	63	0.01048	0.01211	0.003866	0.008086	0.007819	0.006719	0.008532	0.006728	0.023596	0.004995	0.006986	0.009152	0.03157	0.007827	0.007955	0.012829	0.009641	0.014702	0.014279	0.009104	0.011182	0.009413	0.007095	0.036587	0.030754	0.008212	0.009732	0.010636	0.006667																																0.008387	0.007849	0.006282	0.007987	0.008101	0.008506	0.007988	0.008598	0.0047	0.008943	0.012483	0.020137	0.052065	0.012186	0.014648	0.0087	0.021614	0.009629
	63.25	0.022367	0.009674	0.008862	0.009294	0.013442	0.006138	0.006841	0.005857	0.072704	0.004553	0.005245	0.007942	0.010456	0.005576	0.009188	0.008351	0.016035	0.010154	0.009941	0.009088	0.008604	0.012775	0.006975	0.046233	0.035668	0.009101	0.015237	0.01383	0.009472																																0.251032	0.012081	0.009037	0.007355	0.008928	0.008146	0.010991	0.013487	0.005017	0.007286	0.007633	0.025246	0.035547	0.0103	0.012071	0.009284	0.01051	0.0081
	63.5	0.010377	0.01135	0.006982	0.006934	0.010472	0.006674	0.005548	0.010783	0.006733	0.007248	0.005884	0.006128	0.005805	0.005889	0.004926	0.005159	0.008022	0.012958	0.062035	0.034853	0.010612	0.010322	0.005529	0.065738	0.529132	0.009429	0.009211	0.017725	0.010435																																0.098391	0.006406	0.013315	0.012998	0.007168	0.005213	0.011283	0.017336	0.005739	0.012246	0.008474	0.018881	0.031176	0.012459	0.010425	0.004718	0.01006	0.013352
	63.75	0.011919	0.014455	0.006217	0.006388	0.010082	0.015525	0.0056	0.011379	0.008083	0.011895	0.008054	0.009644	0.007707	0.007928	0.007774	0.024014	0.008876	0.009248	0.006125	0.011562	0.007899	0.008574	0.008895	0.055406	0.426415	0.005869	0.011901	0.006565	0.004084																																0.009683	0.007127	0.00837	0.007605	0.007606	0.00952	0.009533	0.010601	0.00364	0.00774	0.009564	0.022296	0.03259	0.023041	0.011903	0.004549	0.008801	0.008016
	64	0.009817	0.565347	0.00706	0.007531	0.004444	0.007114	0.003578	0.008003	0.010357	0.005162	0.007185	0.006773	0.020581	0.008635	0.007987	0.014873	0.01031	0.012216	0.005075	0.005538	0.006815	0.009245	0.372675	0.034657	0.566696	0.007078	0.007265	0.009838	0.007855																																0.012272	0.006761	0.009261	0.008461	0.009207	0.008551	0.009537	0.014772	0.003087	0.00624	0.008344	0.020096	0.040426	0.104718	0.007748	0.005287	0.008575	0.008578
	64.25	0.008758	0	0.004183	0.009067	0.006888	0.006962	0.0086	0.010447	0.005093	0.004345	0.004378	0.006094	0.011086	0.009781	0.00693	0.009125	0.010873	0.016275	0.006379	0.005905	0.010601	0.011845	0.356115	0.043663	0.637218	0.010065	0.007552	0.010234	0.007063																																0.007441	0.006224	0.006686	0.00464	0.007223	0.005709	0.01266	0.010207	0.004539	0.009777	0.010782	0.01932	0.032363	0.008405	0.012806	0.006586	0.007919	0.012393
	64.5	0.01326	0	0.007032	0.014005	0.00579	0.009151	0.01096	0.012885	0.010529	0.006894	0.0066	0.006366	0.00706	0.009219	0.005749	0.006961	0.012142	0.009668	0.004461	0.006205	0.007203	0.013918	0.021265	0.049512	0.236092	0.007302	0.007204	0.011722	0.005594																																0.011304	0.007534	0.01081	0.009335	0.00477	0.005508	0.0239	0.015978	0.00469	0.011188	0.012287	0.017713	0.060542	0.006874	0.015319	0.012182	0.006487	0.010499
	64.75	0.00623	0	0.00863	0.010281	0.005488	0.006011	0.007531	0.010048	0.012049	0.011044	0.007418	0.009767	0.009236	0.00882	0.005428	0.00799	0.0077	0.012035	0.009487	0.007042	0.006478	0.009974	0.0116	0.047716	0.005647	0.009031	0.005836	0.006138	0.005952																																0.009163	0.004969	0.008056	0.009407	0.009435	0.005577	0.012124	0.026916	0.009896	0.007058	0.005112	0.022918	0.028253	0.007285	0.015926	0.009515	0.007689	0.008379
	65	0.005862	0	0.006946	0.009474	0.00558	0.00765	0.006259	0.006881	0.009614	0.010915	0.009402	0.005776	0.007322	0.011087	0.006286	0.009841	0.005958	0.007075	0.008635	0.006734	0.00665	0.012927	0.011725	0.034264	0.005733	0.006052	0.010792	0.016479	0.007025																																0.014541	0.006385	0.007367	0.012604	0.008636	0.004887	0.007422	0.02183	0.006743	0.008672	0.012043	0.021075	0.040484	0.009288	0.009886	0.007454	0.007946	0.008895
	65.25	0.008671	0	0.007641	0.004983	0.032493	0.006379	0.009159	0.006094	0.010641	0.009563	0.005729	0.009411	0.010434	0.011677	0.005321	0.01215	0.010076	0.004946	0.007396	0.007849	0.008496	0.012356	0.009554	0.041664	0.010927	0.008831	0.022099	0.009909	0.008693																																0.008536	0.008888	0.003818	0.01534	0.006628	0.003818	0.007928	0.017324	0.007683	0.00698	0.01102	0.015479	0.059162	0.011189	0.014034	0.00718	0.007151	0.009061
	65.5	0.021407	0	0.013895	0.004569	0.001271	0.007987	0.011935	0.008966	0.010832	0.008207	0.008074	0.015082	0.005816	0.100559	0.009989	0.015366	0.015619	0.006491	0.007399	0.018399	0.007464	0.012056	0.011704	0.036566	0.009696	0.006156	0.011464	0.006743	0.011685																																0.008581	0.005395	0.009663	0.007138	0.00869	0.004792	0.007156	0.039489	0.003891	0.005299	0.00966	0.021985	0.030781	0.007479	0.018493	0.007782	0.007159	0.009106
	65.75	0.006074	0	0.006395	0.006589	0.005755	0.160382	0.009007	0.011429	0.006318	0.009859	0.005319	0.138034	0.007206	0.09157	0.005079	0.026024	0.008425	0.005619	0.009172	0.014015	0.007351	0.011885	0.010249	0.023744	0.004316	0.005817	0.009631	0.008957	0.009155																																0.008988	0.008985	0.014207	0.016648	0.009114	0.007273	0.006415	0.027859	0.004099	0.003924	0.009745	0.018118	0.029128	0.006969	0.01368	0.010273	0.006293	0.009508
	66	0.00623	0	0.008351	0.006475	0.004402	0.006679	0.008399	0.00636	0.007632	0.007549	0.338517	0.294652	0.010402	0.005011	0.007437	0.009726	0.006856	0.01242	0.007435	0.004766	0.008757	0.012856	0.006343	0.034609	0.007364	0.004529	0.008715	0.008965	0.007213																																0.014907	0.006169	0.006129	0.007858	0.009559	0.003757	0.004568	0.054772	0.004097	0.002992	0.008164	0.026055	0.033314	0.007517	0.01503	0.008215	0.00536	0.008233
	66.25	0.011186	0	0.006867	0.003674	0.008688	0.013825	0.009564	0.009881	0.006673	0.010263	0.007301	0.007141	0.022448	0.005099	0.008036	0.010885	0.011924	0.014963	0.005873	0.00639	0.009128	0.010074	0.006163	0.049212	0.006975	0.005293	0.006826	0.007975	0.013338																																0.00882	0.004611	0.003817	0.00882	0.009231	0.003538	0.00485	0.030824	0.007935	0.002996	0.012515	0.021826	0.037829	0.006482	0.020503	0.009132	0.00553	0.015849
	66.5	0.009271	0	0.005022	0.008127	0.054995	0.021423	0.006138	0.005112	0.012756	0.007842	0.016449	0.007409	0.016168	0.00753	0.00689	0.012513	0.008397	0.008587	0.005082	0.007103	0.008231	0.008937	0.005747	0.063959	0.005959	0.005904	0.00683	0.010595	0.009239																																0.012078	0.006063	0.003296	0.007532	0.011166	0.004153	0.008125	0.0128	0.006412	0.007125	0.006876	0.018391	0.024667	0.004974	0.013124	0.019101	0.007777	0.015568
	66.75	0.041542	0	0.007711	0.009438	0.043408	0.013297	0.006862	0.012502	0.008905	0.009187	0.013644	0.006031	0.009481	0.011077	0.005379	0.092143	0.012515	0.009216	0.006073	0.004101	0.008317	0.013246	0.008646	0.03367	0.008024	0.006166	0.011046	0.01192	0.004938																																0.008395	0.004508	0.01015	0.010323	0.007878	0.003489	0.00874	0.014147	0.008581	0.009397	0.01426	0.024669	0	0.006883	0.009882	0.009629	0.008087	0.018063
	67	0.004512	0	0.009361	0.014654	0.01113	0.060644	0.011454	0.005461	0.00792	0.008467	0.008218	0.007949	0.01078	0.006858	0.007622	0.008037	0.012808	0.011302	0.006905	0.023096	0.007271	0.013493	0.00498	0.047089	0.008053	0.00818	0.008603	0.011736	0.012045																																0.012912	0.005262	0.006515	0.009585	0.007747	0.005092	0.007614	0.021814	0.005188	0.007528	0.009981	0.02143	0	0.005715	0.01188	0.008685	0.010235	0.011381
	67.25	0.008718	0	0.007975	0.008278	0.004976	0.009555	0.008317	0.009103	0.016309	0.007438	0.004711	0.006653	0.011215	0.006271	0.006214	0.004179	0.00887	0.008351	0.007855	0.007463	0.006256	0.005272	0.003607	0.025598	0.007553	0.009543	0.00792	0.014377	0.012125																																0.009316	0.004857	0.04404	0.014206	0.007661	0.004626	0.010511	0.017426	0.006585	0.008712	0.010637	0.029041	0	0.006089	0.015984	0.007877	0.009745	0.014098
	67.5	0.008335	0	0.007632	0.005369	0.007612	0.007645	0.010428	0.009327	0.011865	0.009125	0.004975	0.006403	0.004555	0.008181	0.006486	0.007628	0.026792	0.010828	0.010955	0.0068	0.0089	0.005765	0.005036	0.020028	0.013891	0.012284	0.006935	0.0098	0.009																																0.01213	0.006059	0.006343	0.014679	0.006452	0.009142	0.014331	0.019121	0.006315	0.006651	0.007574	0.025245	0	0.008372	0.017355	0.00647	0.007462	0.007155
	67.75	0.006054	0	0.00953	0.006488	0.007444	0.007927	0.008537	0.008942	0.018744	0.010065	0.011005	0.005867	0.008002	0.021069	0.007024	0.008131	0.010497	0.012486	0.006852	0.00574	0.004281	0.005672	0.004748	0.03637	0.009163	0.011153	0.006491	0.006841	0.009023																																0.014083	0.009172	0.005664	0.00621	0.009025	0.004524	0.008904	0.123048	0.008369	0.007359	0.007615	0.017094	0	0.011036	0.012221	0.007127	0.007154	0.010535
	68	0.008779	0	0.006547	0.009921	0.006626	0.113953	0.00743	0.011079	0.010711	0.007361	0.643594	0.005661	0.007572	0.009628	0.005829	0.072148	0.005172	0.013694	0.00701	0.008352	0.005873	0.006009	0.005471	0.016285	0.019301	0.007357	0.005305	0.007961	0.009844																																0.01162	0.004471	0.005315	0.0028	0.009542	0.005334	0.010295	0.013513	0.008574	0.005125	0.008032	0.0292	0	0.008333	0.014769	0.007978	0.006534	0.004217
	68.25	0.009316	0	0.010278	0.006193	0.008854	0.037156	0.007736	0.007651	0.005429	0.005145	0.083638	0.007675	0.00645	0.005319	0.003333	0.260936	0.005812	0.012245	0.008078	0.007453	0.005148	0.00647	0.01061	0.014668	0.006792	0.006454	0.004454	0.008517	0.009387																																0.010328	0.004521	0.007097	0.004129	0.007749	0.006156	0.007364	0.010756	0.006072	0.014083	0.008732	0.017284	0	0.005941	0.011104	0.010616	0.008461	0.008728
	68.5	0.005851	0.008524	0.00734	0.004202	0.008634	0.005552	0.008801	0.011294	0.011912	0.010551	0.013086	0.009085	0.007671	0.006758	0.008896	0.008154	0.008379	0.011272	0.015579	0.004155	0.006292	0.0045	0.006345	0.017782	0.010229	0.00705	0.006923	0.009354	0.011786																																0.011745	0.005933	0.008706	0.003912	0.011772	0.00554	0.012566	0.012685	0.004552	0.011987	0.013544	0.015775	0	0.00876	0.01021	0.009586	0.007567	0.009626
	68.75	0.006195	0.008762	0.006197	0.009191	0.005908	0.012654	0.007967	0.016889	0.012773	0.012908	0.009341	0.007676	0.009051	0.008777	0.01086	0.007285	0.008413	0.00528	0.030137	0.003632	0.011833	0.006116	0.00813	0.016965	0.008031	0.012026	0.007025	0.010161	0.015711																																0.009919	0.0069	0.0077	0.004977	0.008374	0.002997	0.015516	0.010719	0.00801	0.010911	0.011711	0.023848	0	0.0055	0.022066	0.007612	0.009097	0.010732
	69	0.006493	0.012297	0.009395	0.007235	0.008171	0.015291	0.012205	0.008315	0.016454	0.008439	0.009926	0.006844	0.008215	0.006061	0.013419	0.040998	0.011244	0.019567	0.008925	0.004737	0.008954	0.006361	0.003782	0.016934	0.008421	0.010724	0.009384	0.014305	0.013305																																0.008784	0.006745	0.008704	0.005324	0.009602	0.007914	0.021593	0.007107	0.017079	0.012238	0.008475	0.034258	0	0.006059	0.013733	0.008014	0.006107	0.011554
	69.25	0.009065	0.001499	0.009559	0.005812	0.006702	0.061144	0.006883	0.0088	0.009095	0.015404	0.008286	0.005672	0.009143	0.006496	0.012453	0.008817	0.008657	0.042919	0.006144	0.005866	0.008228	0.004238	0.004762	0.013679	0.005872	0.005901	0.006011	0.018331	0.006733																																0.012219	0.009543	0.009435	0.005015	0.009079	0.006032	0.006899	0.012299	0.005317	0.009732	0.012893	0.026407	0	0.004567	0.013552	0.011467	0.007854	0.006548
	69.5	0.007703	0.006584	0.012464	0.003341	0.004975	0.008821	0.004511	0.120926	0.016703	0.009402	0.016192	0.008323	0.006486	0.005972	0.00759	0.038052	0.010727	0.029461	0.00752	0.006443	0.004892	0.013946	0.006312	0.012292	0.004569	0.007683	0.014664	0.007296	0.009695																																0.008977	0.009439	0.011141	0.005159	0.01501	0.004908	0.00714	0.008208	0.002126	0.010779	0.01017	0.024861	0	0.006244	0.020041	0.008299	0.005756	0.006751
	69.75	0.01913	0.001653	0.009114	0.004569	0.005801	0.007664	0.005388	0.005328	0.008102	0.010511	0.010666	0.010412	0.007399	0.006293	0.008055	0.007437	0.00914	0.020652	0.008533	0.005637	0.005674	0.007959	0.005425	0.009096	0.013313	0.005842	0.01499	0.007353	0.007465																																0.003757	0.009563	0.009263	0.009437	0.005069	0.007414	0.005649	0.017942	0.003357	0.014767	0.008802	0.030963	0	0.007624	0.015079	0.00756	0.00889	0.010663
	70	0.012902	0.007745	0.027879	0.005615	0.006694	0.006336	0.013667	0.008044	0.018815	0.005463	0.008361	0.009937	0.008575	0.011083	0.005048	0.008208	0.009459	0.013171	0.00786	0.00656	0.007121	0.007644	0.008672	0.017999	0.005392	0.010694	0.01315	0.017151	0.006894																																0.006246	0.009066	0.009962	0.0066	0.006343	0.006191	0.008024	0.009414	0.002498	0.010578	0.013555	0.024622	0	0.006171	0.011508	0.007297	0.007708	0.008735
	70.25	0.006387	0.011267	0.036835	0.004889	0.009073	0.010233	0.007203	0.008574	0.006004	0.005334	0.125628	0.007379	0.009622	0.014565	0.003598	0.015103	0.009169	0.027547	0.00848	0.008846	0.004753	0.011167	0.008437	0.012173	0.010628	0.006928	0.008616	0.008186	0.00616																																0.006062	0.008599	0.006981	0.019389	0.006768	0.012934	0.022768	0.008727	0.004015	0.012247	0.007129	0.014708	0	0.005982	0.010099	0.006594	0.018229	0.008585
	70.5	0.016434	0.012166	0.008464	0.012711	0.036088	0.018216	0.013709	0.004971	0.007179	0.039035	0.052	0.011624	0.018285	0.01894	0.013082	0.010894	0.008824	0.004737	0.012401	0.004789	0.008883	0.01033	0.009511	0.015593	0.025762	0.010074	0.012007	0.010028	0.009586																																0.010228	0.007103	0.007102	0.014945	0.003945	0.003963	0.017918	0.009771	0.003302	0.010015	0.010573	0.02736	0	0.008371	0.011651	0.006765	0.010814	0.009306
	70.75	0.008161	0.006725	0.005212	0.007762	0.010477	0.013471	0.009235	0.004578	0.007794	0.009253	0.006076	0.01096	0.007236	0.011286	0.009549	0.016198	0.00885	0.008284	0.016037	0.010067	0.005309	0.009924	0.009282	0.027013	0.006106	0.01034	0.008077	0.014123	0.00612																																0.014735	0.017143	0.005443	0.019529	0.005316	0.006109	0.007616	0.008244	0.004241	0.016448	0.010603	0.031064	0	0.008361	0.013058	0.007574	0.010644	0.007259
	71	0.014383	0.006395	0.006038	0.005313	0.029621	0.00767	0.006761	0.003621	0.027909	0.014704	0.011622	0.008822	0.0144	0.006215	0.021169	0.012891	0.006761	0.012381	0.010654	0.009988	0.008543	0.00684	0.011558	0.014033	0.011583	0.007047	0.007637	0.009211	0.008444																																0.012392	0.006333	0.004522	0.003675	0.004845	0.009533	0.010751	0.004277	0.005927	0.030913	0.012377	0.016035	0	0.010249	0.010457	0.011148	0.007101	0.00477
	71.25	0.011964	0.008813	0.007667	0.02149	0.007149	0.044562	0.009635	0.005955	0.01327	0.008618	0.00629	0.006677	0.009238	0.0056	0.008481	0.012357	0.013271	0.009713	0.011208	0.008729	0.008542	0.030968	0.012935	0.026887	0.006463	0.009357	0.009379	0.010494	0.015364																																0.004638	0.027702	0.011982	0.012236	0.005253	0.009857	0.015583	0.007989	0.007738	0.01198	0.006142	0.012953	0	0.010523	0.011465	0.009514	0.009708	0.00541
	71.5	0.011814	0.004275	0.00673	0.020216	0.009659	0.226065	0.00945	0.006351	0.010127	0.00611	0.009478	0.005103	0.016713	0.009385	0.009726	0.013099	0.023186	0.013426	0.016445	0.01341	0.009374	0.009934	0.012669	0.017578	0.009688	0.011151	0.008444	0.008575	0.036455																																0.006839	0.013161	0.037572	0.036379	0.017177	0.006214	0.009271	0.006693	0.00677	0.00382	0.005909	0.021312	0	0.006956	0.027346	0.0265	0.00961	0.012435
	71.75	0.012752	0.01638	0.005339	0.010995	0.030315	0.006922	0.010338	0.00626	0.006585	0.007455	0.007613	0.006863	0.02085	0.009497	0.013138	0.007556	0.01952	0.016252	0.027009	0.02272	0.009114	0.004229	0.020905	0.020125	0.011999	0.006862	0.008546	0.025942	0.010833																																0.003473	0.011758	0.007505	0.023686	0.012782	0.009696	0.016151	0.014234	0.006119	0.010264	0.020584	0.031265	0	0.008764	0.008155	0.008229	0.013568	0.086308
	72	0.1853	0.111822	0.031056	0.106392	0.095824	0.025761	0.040559	0.015711	0.03143	0.021556	0.08299	0.157926	0.452495	0.245031	0.147676	0.308758	0.506967	0.21257	0.043256	0.209797	0.015425	0.367635	0.498138	0.015436	0.007791	0.158161	0.011318	0.016698	0.671704																																0.016419	0.412576	0.007359	0.525981	0.088781	0.022657	0.288545	0	0.012993	0.136025	0.300781	0.208982	0	0.17361	0.461871	0.047072	0.403167	0.506536
	72.25	0.255046	0.220744	0.017191	0.447304	0.404976	0.0446	0.018517	0.19531	0.77068	0.473875	0.083367	0.242686	0.393061	0.753381	0.714091	0.014019	0.594512	0.936651	0.027015	0.55701	0.015242	0.750198	0.092208	0.247232	0.016194	0.01495	0.008375	0.395235	0.10837																																0.435244	0.609906	0.040466	0.781251	0.191123	0.370109	0.292931	0	0.008692	0.026115	0.504193	0.072297	0	0.187973	0.637753	0.034133	0.008564	0.202544
	72.5	0.25703	0.00672	0.007523	0.023634	0.260402	0.011906	0.007223	0.445946	0.077129	0.010753	0.270736	0.014244	0.773662	0.014696	0.237487	0.016233	0.654647	1.1558	0.00901	0.302793	0.006232	0.629093	0.453528	0.269738	0.01422	0.019957	0.008119	0.016782	0.478937																																0.016945	0.234769	0.355048	0.282945	0.017719	0.192947	0.044923	0.212106	0.008411	0.017656	0.365271	0.228735	0	0.057568	0.538489	0.021543	0.007643	0.014876
	72.75	0.577763	0.231946	0.010766	0.009779	0.227329	0.02088	0.025274	0.106499	0.209027	0.007461	0.391996	0.013909	0.283502	0.015746	0.545632	0.35832	0.509134	0.771388	0.013101	0.109852	0.010876	0.687141	0.456272	0.035997	0.005893	0.38313	0.007601	0.01698	0.68939																																0.02701	0.464256	0.022316	0.419162	0.009949	0.106981	0.030864	0.01825	0.007826	0.019112	0.057011	0.344136	0	0.069316	0.050414	0.016572	0.007952	0.02294
	73	0.037861	0.076153	0.008781	0.014813	0.011371	0.159023	0.008607	0.033561	0.532124	0.007725	0.420363	0.009445	0.480324	0.012673	0.675555	0.153862	0.856674	0.610463	0.010297	0.683798	0.005381	0.419461	0.261966	0.008382	0.004711	0.472939	0.010567	0.0077	0.761223																																0.032007	0.213637	0.008558	0.613472	0.006147	0.12445	0.013461	0.145841	0.006946	0.008767	0.126762	0.077399	0	0.035044	0.184386	0.00627	0.031761	0.007796
	73.25	0.960961	0.083509	0.004576	0.018222	0.026917	0.055272	0.006377	0.023692	0.368275	0.191531	0.018751	0.009342	0.71217	0.085023	0.274445	0.029998	0.608947	0.248006	0.008568	0.28301	0.011453	0.565216	0.844251	0.012248	0.00371	0.722465	0.00815	0.642144	1.02692																																0.125297	0.23647	0.033859	0.954614	0.291393	0.01119	0.011602	0.01428	0.106525	0.00704	0.265778	0.020073	0	0.358441	0.24333	0.016282	0.004544	0.006937
	73.5	0.095806	0.00756	0.004783	0.009032	0.167639	0.062002	0.043213	0.452584	0.243999	0.007426	0.253104	0.008851	0.217495	0.769725	0.010643	0.156785	0.554714	0.484372	0.00846	0.021277	0.019144	0.737334	0.371039	0.014769	0.006032	1.10942	0.010124	0.428856	1.0504																																0.322272	0.096589	0.013559	0.044996	0.222718	0.010482	0.019772	0.02162	0.007962	0.016058	0	0.058106	0	0.01732	0.023281	0.017011	0.008064	0.006675
	73.75	0.083699	0.039529	0.014	0.013302	0.221294	0.012499	0.008343	0.009517	0.254639	0.008575	0.214959	0.008126	0.835382	0.025223	0.497605	0.612209	0.474577	0.418072	0.035456	0.08316	0.004925	0.665799	0.281573	0.186563	0.005449	0.622133	0.009223	0.016692	0.443963																																0.241422	0.04949	0.008525	0.47328	0.008583	0.018403	0.051577	0.021906	0.023737	0.009232	0.012333	0.043188	0	0.010916	0.009208	0.012942	0.020769	0.016069
	74	0.179429	0.407951	0.035011	0.012578	0.076934	0.00981	0.010181	0.011124	0.583129	0.013432	0.056191	0.007583	0.448903	0.038917	0.135243	0.235771	0.495189	0.54543	0.344762	0.136386	0.00547	0.375244	0.605428	0.336265	0.005514	0.24621	0.220484	0.006883	0.305299																																0.3476	0.080993	0.015714	0.548549	0.237732	0.016357	0.006104	0.076683	0.011885	0.009649	0	0.0275	0	0.017231	0.008276	0.018568	0.162676	0.13642
	74.25	0.030267	0.11471	0.016417	0.010989	0.185178	0.009587	0.011506	0.011939	0.596012	0.01779	0.008143	0.029439	0.474648	0.752225	0.119162	0.446156	0.379364	0.133217	0.021184	0.55909	0.005648	0.511839	0.360011	0.221075	0.008776	0.060627	0.03307	0.023936	0.456633																																0.073696	0.010623	0.013969	0.133925	0.171304	0.022089	0.325791	0.48205	0.371869	0.012228	0	0.008551	0	0.09953	0.012083	0.013035	0.128533	0.01794
	74.5	0.007418	0.389412	0.004885	0.018645	0.01626	0.007786	0.004207	0.016682	0.479429	0.015364	0.038374	0.296922	0.463969	0.054632	0.769526	0.264444	0.481562	0.084978	0.012508	0.089556	0.008017	0.391749	0.028119	0.491765	0.014022	1.05278	0.012273	0.459231	0.333407																																0.204908	0.009376	0.044708	0.685558	0.007343	0.013714	0.234079	0.47524	0.087856	0.00751	0	0.010932	0	0.01717	0.019344	0.007358	0.149081	0.545146
	74.75	0.177379	0.135116	0.007375	0.025885	0.012935	0.011977	0.012591	0.035025	0.202545	0.020927	0.011438	0.386634	0.869311	0.006914	0.136216	0.663043	0.375801	0.539237	0.007982	0.374611	0.002932	0.515545	0.120006	0.017804	0.008677	0.226986	0.01148	0.495754	0.561467																																0.31285	0.007841	0.022226	0.454013	0.00705	0.02671	0.011938	0.208927	0.005718	0.007838	0	0.019365	0	0.009854	0.014695	0.007645	0.04112	0.19652
	75	0.141768	0.246814	0.005894	0.006954	0.117456	0.582431	0.008714	0.161805	0.140319	0.015849	0.053992	0.311868	0.54959	0.016066	0.029306	0.363682	0.407498	0.381821	0.005217	0.024986	0.005189	0.536295	0.577511	0.174206	0.010115	0.457228	0.005953	0.035146	0.381721																																0.119268	0.117806	0.015328	0.424607	0.012498	0.014062	0.004868	0.337977	0.234322	0.905748	0	0.00824	0	0.013466	0.024313	0.014856	0.456619	0.010266
	75.25	0.017368	0.023397	0.008048	0.00994	0.204926	0.114076	0.008498	0.195783	0.19986	0.008273	0.006837	0.030901	0.264988	0.146349	0.037153	0.203651	0.291675	0.400604	0.006165	0.176111	0.003539	0.107964	0.91146	0.240175	0.016769	0.536837	0.005403	0.34433	0.128133																																0.008001	0.110003	0.024609	0.416939	0.01313	0.015143	0.004312	0.231644	0.004489	0.454016	0	0.017868	0	0.017168	0.016323	0.010314	0.355354	0.149071
	75.5	0.006725	0.012117	0.00708	0.015014	0.092791	0.054939	0.011933	0.112703	0.298386	0.022904	0.012917	0.010866	0.264928	0.680422	0	0.085847	0.405073	0.698946	0.016183	0.013122	0.007548	0.035429	0.891341	0.046987	0.154904	0.495703	0.008984	0.00952	0.430478																																0.187177	0.088464	0.033321	0.040108	0.006476	0.008255	0.006198	0.053183	0.005147	0.635228	0	0.009867	0	0.295065	0.006812	0.006845	0.005538	0.307013
	75.75	0.055486	0.006546	0.032373	0.216215	0.016769	0.029558	0.013543	0.021436	0.172639	0.01221	0.20774	0.011425	0.476333	0.032964	0.826052	0.232243	0.442225	0.143296	0.037738	0.004561	0.006569	0.011969	0.139072	0.009516	0.018704	0.318117	0.008372	0.027372	0.380784																																0.285878	0.111305	0.392841	0.526896	0.007358	0.012371	0.007588	0.221727	0.010701	0.007519	0.432431	0.014142	0	0.088918	0.009021	0.017735	0.00735	0.062837
	76	0.013597	0.006853	0.013298	0.487252	0.075667	0.160514	0.008606	0.394056	0.24436	0.006324	0.127656	0.010377	0.015769	0.580469	0.454382	0.552556	0.452097	0.193722	0.026591	0.01071	0.008637	0.013188	0.742007	0.110626	0.007556	0.331652	0.004043	0.008646	0.322619																																0.01411	0.01074	0.034135	0.31465	0.010305	0.015083	0.008641	0.03401	0.005551	0.007807	0.204636	0.01349	0	0.047106	0.015647	0.016113	0.0131	0.011958
	76.25	0.029746	0.005977	0.005211	0.006707	0.010071	0.005586	0.00822	0.020459	0.264	0.015324	0.011498	0.020255	0.046226	0.119982	0	0.084962	0.368969	0.18714	0.007779	0.004206	0.007623	0.016224	0.496756	0.187081	0.007289	0.610264	0.044974	0.057692	0.489086																																0.287096	0.01027	0.009541	0.219905	0.010349	0.017513	0.011902	0.025471	0.016699	0.011132	0.462231	0.013755	0	0.179459	0.023401	0.005908	0.090345	0.01511
	76.5	0.007772	0.006021	0.00668	0.007191	0.006519	0.007894	0.00899	0.012468	0.441185	0.011908	0.00957	0.02466	0.305016	0.47436	0.014392	0.078924	0.215321	0.235187	0.006365	0.01166	0.006104	0.020319	0.500396	0.185761	0.034831	0.073306	0.075919	0.431484	0.355911																																0.010657	0.011717	0.012893	0.548993	0.010283	0.018718	0.009915	0.083296	0.01386	0.006722	0.184676	0.011291	0	0.150682	0.018782	0.006173	0.01465	0.011393
	76.75	0.077733	0.01725	0.007811	0.019088	0.00962	0.00716	0.012375	0.012581	0.010827	0.008232	0.012249	0.022042	0.256248	0.006756	0	0.021792	0.31173	0.081575	0.007093	0.00989	0.006403	0.032014	0.129078	0.611605	0.006829	0.291828	0.028712	0.087741	0.025939																																0.007841	0.01372	0.29225	0.035719	0.433592	0.014506	0.011583	0.307643	0.006302	0.008802	0.626223	0.010973	0	0.00983	0.023626	0.007294	0.030312	0.011646
	77	0.008269	0.008075	0.011895	0.007137	0.062544	0.007952	0.011797	0.13104	0.245626	0.011485	0.014227	0.033862	0.218262	0.096664	0	0.035759	0.243591	0.286026	0.018911	0.016969	0.009973	0.026449	0.191753	0.013513	0.007967	0.197385	0.008683	0.005917	0.150549																																0.135857	0.02308	0.004575	0.342175	0.009168	0.014082	0.008162	0.007393	0.008085	0.006751	0	0.011949	0	0.092481	0.107831	0.015769	0.004726	0.010251
	77.25	0.009548	0.011835	0.004952	0.007556	0.03669	0.006611	0.010354	0.393354	0.033579	0.005458	0.008759	0.007344	0.187456	0.244042	0	0.012819	0.195751	0.248452	0.007852	0.008751	0.005756	0.012464	0.1595	0.019256	0.00733	0.15112	0.009284	0.376224	0.008923																																0.01157	0.003717	0.008322	0.151593	0.011332	0.008229	0.008262	0.147088	0.015563	0.008888	0.291118	0.016601	0	0.010784	0.107013	0.00766	0.007888	0.114632
	77.5	0.00983	0.009037	0.006376	0.007218	0.01145	0.008313	0.009655	0.119268	0.007921	0.003551	0.014586	0.006173	0.013193	0.004528	0	0.007906	0.349085	0.084845	0.008527	0.007061	0.004337	0.00996	0.330698	0.010684	0.010183	0.464521	0.007608	0.013564	0.011381																																0.007359	0.00491	0.007053	0.14395	0.007505	0.007893	0.009815	0.057642	0.006236	0.007749	0.122356	0.006681	0	0.011833	0.019595	0.105632	0.007646	0.070897
	77.75	0.008637	0.011549	0.004892	0.31788	0.01355	0.010134	0.009588	0.180484	0.012581	0.005848	0.010714	0.00583	0.006745	0.023195	0	0.007714	0.107043	0.119944	0.005613	0.009642	0.004167	0.017622	0.136075	0.01093	0.008056	0.220754	0.190137	0.009092	0.009915																																0.005819	0.020368	0.007318	0.034328	0.007962	0.012254	0.29576	0.019514	0.006179	0.013301	0.102963	0.006704	0	0.008449	0.365006	0.012262	0.005928	0.044734
	78	0.013856	0.007048	0.004878	0.010118	0.008519	0.00764	0.007723	0.043975	0.008736	0.004212	0.012423	0.0071	0.008145	0.130048	0	0.009213	0.202957	0.369462	0.008478	0.008259	0.006273	0.015276	0.690797	0.009469	0.008303	0.278185	0.178782	0.008834	0.333044																																0.014855	0.126668	0.005848	0.020494	0.007727	0.017372	0.110218	0.013774	0.007275	0.006927	0.034991	0.006953	0	0.021197	0.012574	0.00904	0.007289	0.009972
	78.25	0.010815	0.008503	0.005246	0.011263	0.008348	0.008539	0.012391	0.006383	0.009505	0.004603	0.008441	0.009674	0.006455	0.457923	0	0.019338	0.237237	0.038304	0.007211	0.004597	0.008849	0.022177	0.007693	0.010965	0.010131	0.020387	0.0063	0.01005	0.012423																																0.009123	0.004576	0.00521	0.007065	0.008157	0.017927	0.014003	0.009225	0.008166	0.008786	0.175979	0.008908	0	0.012558	0.012807	0.007515	0.006116	0.006459
	78.5	0.007698	0.008913	0.009857	0.007356	0.009935	0.011246	0.006116	0.006229	0.062589	0.005253	0.017465	0.013076	0.007051	0.007452	0	0.018236	0.350741	0.105203	0.011096	0.006854	0.005005	0.017002	0.00977	0.013301	0.012764	0.213571	0.009483	0.00957	0.007404																																0.004944	0.008456	0.007303	0.006979	0.010605	0.071889	0.011381	0.009945	0.009484	0.011148	0.033361	0.007897	0	0.013154	0.007623	0.004593	0.006088	0.007004
	78.75	0.012401	0.008843	0.008269	0.014256	0.011154	0.008148	0.010744	0.008129	0.00622	0.007199	0.043721	0.012948	0.011595	0.010401	0	0.01822	0.100354	0.021679	0.278656	0.005843	0.006866	0.008137	0.529223	0.010823	0.007843	0.00925	0.00676	0.007217	0.008137																																0.38785	0.006123	0.006642	0.006733	0.008406	0.083401	0.00849	0.027327	0.008285	0.019813	0.044435	0.007249	0	0.107771	0.092609	0.008083	0.008097	0.007634
	79	0.007057	0.00735	0.009763	0.009816	0.011815	0.008603	0.013538	0.005216	0.026301	0.006989	0.020511	0.014649	0.008521	0.009107	0	0.122266	0.654424	0.013622	0.012665	0.003918	0.009255	0.015576	0.098001	0.009704	0.007089	0.011645	0.008401	0.009275	0.009854																																0.120552	0.007879	0.017526	0.005656	0.006236	0.021352	0.008069	0.019366	0.00752	0.005816	0.009698	0.011772	0	0.011856	0.087777	0.006372	0.006893	0.005053
	79.25	0.005273	0.006376	0.007522	0.010556	0.107962	0.007631	0.005667	0.008895	0.005268	0.007173	0.045577	0.093001	0.007098	0.005851	0	0.372488	0.106641	0.014003	0.009263	0.004644	0.007584	0.024752	0.009027	0.106533	0.007475	0.008209	0.006481	0.008873	0.032181																																0.00888	0.005766	0.008823	0.007422	0.006199	0.014404	0.010118	0	0.005828	0.012331	0.011246	0.010176	0	0.006904	0.098445	0.005675	0.009112	0.012352
	79.5	0.004978	0.010463	0.010378	0.008364	0.008382	0.008145	0.008372	0.012305	0.004911	0.007551	0.302936	0.016514	0.007693	0.006947	0	0.108316	0.443612	0.017871	0.019413	0.005855	0.006466	0.020166	0.009665	0.009702	0.01692	0.010117	0.007854	0.011919	0.044756																																0.012891	0.00739	0.007114	0.00652	0.006947	0.010578	0.004896	0	0.422278	0.014394	0.01535	0.008065	0	0.008564	0.00753	0.006242	0.00903	0.01489
	79.75	0.006084	0.011131	0.011117	0.008748	0.016646	0.007021	0.012026	0.009213	0.00775	0.00409	0.626411	0.011618	0.006825	0.004443	0	0.497556	0.120025	0.009421	0.013883	0.005019	0.006994	0.029065	0.075576	0.007782	0.028555	0.007527	0.006811	0.015121	0.007184																																0.003068	0.008427	0.007974	0.005119	0.003669	0.009879	0.005065	0	0.007709	0.01343	0.012453	0.008399	0	0.008383	0.005874	0.010771	0.006278	0.009486
	80	0.007944	0.003572	0.519636	0.013301	0.011367	0.005909	0.009731	0.008764	0.013659	0.005821	0.318018	0.016139	0.010114	0.350154	0	0.02547	0.455819	0.013349	0.011846	0.006525	0.007355	0.220442	0.282964	0.006918	0.008992	0.005885	0.004082	0.012658	0.009345																																0.004406	0.007167	0.005548	0.008118	0.006232	0.013826	0.006457	0	0.009711	0.00654	0.008124	0.006664	0	0.009175	0.007416	0.010701	0.008802	0.008516
	80.25	0.007087	0.009147	0.326138	0.019489	0.01126	0.3898	0.010972	0.009076	0.008808	0.009891	0.009091	0.031851	0.009881	0.258204	0.082422	0.062282	0.036473	0.023097	0.008565	0.005756	0.007874	0.112967	0.006449	0.007866	0.009294	0.011084	0.00741	0.011642	0.009015																																0.002929	0.01848	0.004068	0.01165	0.004639	0.016213	0.003624	0	0.007294	0.550601	0.012147	0.005288	0	0.014894	0.008331	0.383194	0.005717	0.005226
	80.5	0.00924	0.358284	0.280637	0.147036	0.007652	0.114461	0.010022	0.118929	0.006577	0.010564	0.017869	0.026047	0.005078	0.018115	0.023849	0.353513	0.594402	0.012292	0.007962	0.003898	0.005576	0.124929	0.005926	0.013754	0.008542	0.42614	0.006405	0.01191	0.316605																																0.007651	0.00682	0.008673	0.008277	0.008666	0.162947	0.006495	0.012376	0.199237	0.010231	0.010904	0.00386	0	0.335961	0.039778	0.008373	0.008675	0.009606
	80.75	0.003103	0.505309	0.320638	0.629137	0.008755	0.010514	0.008064	0.657112	0.009892	0.164371	0.07845	0.013262	0.261119	0.005397	0.005866	0.453453	0.453611	0.007249	0.014126	0.161148	0.009285	0.120829	0.005504	0.006826	0.011835	0.448371	0.011031	0.013251	0.029974																																0.404433	0.46134	0.365849	0.010315	0.010585	0.447751	0.2774	0.151486	0.09383	0.009313	0.008214	0.006536	0	0.545332	0.145922	0.004756	0.008661	0.010974
	81	0.006113	0.016519	0.041681	0.424301	0.474123	0.028016	0.010588	0.317628	0.013348	0.186859	0.161482	0.01648	0.261889	0.002597	0.301951	0.008018	0.485967	0.181433	0.012448	0.011992	0.006575	0.317306	0.005952	0.009493	0.006363	1.24181	0.266449	0.011382	0.20921																																0.070652	0.110749	0.021442	0.013384	0.007206	0.194595	0.00964	0.476421	0.289677	0.011177	0.008583	0.007676	0	0	0.296975	0.124255	0.828399	0.008592
	81.25	0.231344	0.636806	0.230241	0.750804	0.512956	0.0146	0.008847	0.240353	0.066775	0.008101	0.010773	0.011296	0.415869	0.015964	0.088515	0.014878	0.607319	0.10189	0.009527	0.01216	0.01014	0.108784	0.004744	0.503931	0.007472	0.698904	0.014244	0.0118	0.403848																																0.349606	0.167903	0.269107	0.012038	0.006245	0.344946	0.005502	0.173518	0.007185	0.080273	0.020363	0.00602	0	0.02891	0.207037	0.017534	0.006282	0.013054
	81.5	0.031172	0.008807	0.014057	0.09431	0.018634	0.119751	0.010553	0.010321	0.576745	0.070615	0.008817	0.014943	0.012024	0.010128	0.008397	0.018411	0.450559	0.349996	0.100234	0.094318	0.010077	0.171836	0.011026	0.97313	0.014848	0.034884	0.009597	0.616715	0.280068																																0.239725	0.209872	0.003932	0.009212	0.008712	0.560038	0.047735	0.032927	0.005498	0.318286	0.102779	0.006927	0	0.244844	0.06463	0.186873	0.006499	0.006905
	81.75	0.206851	0.007344	0.014385	0.282776	0.331959	0.229002	0.009403	0.009837	0.009174	0.251498	0.013635	0.015993	0.015547	0.367258	0.00722	0.282765	0.747548	0.119315	0.075636	0.453906	0.44788	0.31575	0.010319	0.118798	0.01063	0.928018	0.015477	0.283024	0.451163																																0.183969	0.216613	0.014623	0.999161	0.664445	0.484513	0.033357	0.301368	0.007159	0.281507	0.226251	0.006115	0	0.011703	0.008641	0.056602	0.007772	0.134143
	82	0.135183	0.005593	0.019241	0.035888	0.196444	0.123532	0.012368	0.008781	0.198883	0.198058	0.008908	0.719135	0.414275	0.032797	0.421841	0.797607	0.485527	0.56974	0.212918	0.442961	0.007368	0.21268	0.417612	0.649881	0.204509	0.534398	0.023242	0.412519	0.361558																																0.408433	0.301181	0.46834	0.692523	0.163744	0.012297	0.01668	0.290437	0.006729	0.006864	0.329313	0.007321	0	0.145828	0.008571	0.114774	0.242213	0.313938
	82.25	0.035919	0.011033	0.384836	0.013453	0.015981	0.161981	0.011464	0.01163	0.56525	0.756383	0.007361	0.544152	0.280724	0.268715	0.671849	0.079283	0.266468	0.41386	0.292994	0.478643	0.01062	0.565278	0.302495	0.063308	0.178222	0.281159	0.066019	0.00878	0.809974																																0.008629	0.189674	0.11932	0.005899	0.008248	0.007515	0.009367	0.0128	0.007818	0.005568	0.234921	0.011029	0	0.234082	0.015395	0.011981	0.030543	0.365818
	82.5	0.357333	0.321821	0.014441	0.505764	0.258947	0.246859	0.247323	0.00937	0.124032	0.322798	0.007836	0.031421	0.354518	0.406821	0.83466	0.307359	0.47827	0.075526	0.025368	0.163714	0.088224	0.187891	0.552849	0.639008	0.011991	0.594758	0.6312	0.324449	0.614146																																0.522677	0.122643	0.189953	0.338617	0.291111	0.007913	0.015839	0.007693	0.371259	0.009549	0.005606	0.007665	0	0.011337	0.137165	0.00658	0.009618	0.711751
	82.75	0.062343	0.776106	0.157687	0.345218	0.14594	0.344315	0.336274	0.009134	0.008817	0.005355	0.007669	0.140363	0.275135	0.007044	0.395419	0.464894	0.714743	0.565492	0.110351	0.630804	0.292879	0.649176	0.156467	0.670519	0.439725	0.570882	0.006999	0.019331	0.728088																																0.280848	0.017123	0.006002	0.675572	0.299924	0.016747	0.191028	0.309869	0.235153	0.006739	0.007801	0.00619	0	0.01745	0.515918	0.007869	0.005874	0.181329
	83	0.125509	0.52486	0.174705	0.463583	0.378344	0.280221	0.125906	0.006922	0.290841	0.006865	0.299769	0.011133	0.266712	0.006105	0.056421	0.287659	0.388394	0.827986	0.309857	0.586566	0.358618	0.764798	0.00921	0.480199	0.048521	0.017632	0.010216	0.089444	0.538558																																0.247271	0.498305	0.005607	0.572675	0.10904	0.008988	0.392427	0.371969	0.054638	0.008046	0.024178	0.005163	0	0.014258	0.279528	0.014481	0.009468	0.353825
	83.25	0.179487	0.499512	0.057086	0.186868	0.463165	0.01882	0.416085	0.362489	0.623554	0.011065	0.364822	0.026886	0.103524	0.707467	0.008821	0.017927	0.525263	0.631919	0.408898	0.900371	0.251779	0.369792	0.013813	0.842544	0.337754	0.010597	0.047802	0.432551	0.63801																																0.036502	0.039548	0.330542	0.448448	0.328921	0.006414	0.023656	0.026865	0.298936	0.374348	0.609667	0.007202	0	0.294207	0.353626	0.519926	0.008378	0.882497
	83.5	0.014341	0.286089	0.259561	0.325802	0.029563	0.215362	0.45956	0.005662	0.708404	0.305536	0.120252	0.009305	0.328769	0.068445	0.47923	0.020149	0.505631	0.517669	0.526194	0.45213	0.136988	0.551758	0.006405	1.05411	0.061518	0.025449	0.483995	0.722456	0.83944																																0.017766	0.131931	0.253181	0.513045	0.408597	0.009641	0.013363	0.008062	0.186987	0.221448	0.456965	0.006576	0	0.977137	0.017303	0.383459	0.015559	0.282868
	83.75	0.014298	0.857884	0.792374	0.454144	0.021125	0.255245	0.604797	0.008755	0.543204	0.057567	0.255443	0.009444	0.347534	0.37078	0.007381	0.037109	0.808984	0.574474	0.519234	0.575674	0.057905	0.456077	0.014916	0.465958	0.010458	0.56793	0.00771	0.152363	0.821176																																0.014841	0.659559	0.010536	0.927617	0.037779	0.013569	0.015075	0.071629	0.009399	0.014981	0.595406	0.00806	0	0.117	0.619312	0.00981	0.02602	0.108644
	84	0.011637	0.373234	0.142856	0.305636	0.014683	0.191462	0.380659	0.007747	0.012595	0.019801	0.516876	0.014008	0.255464	0.015325	0.008018	0.021747	0.88223	0.894501	0.319586	1.02092	0.079806	0.589731	0.850643	0.014485	0.354375	0.671524	0.019025	0.3357	0.755434																																0.533041	0.474118	0.00898	0.540555	0.223914	0.013321	0.008743	0.22098	0.01346	0.008703	0.412218	0.007862	0	0.175874	0.23228	0.01715	0.01576	0.032246
	84.25	0.155987	0.011602	0.279341	0.452573	0.013188	0.115544	0.014209	0.016528	0.024864	0.356936	0.320748	0.009348	0.280022	0.374504	0.377855	0.043661	1.00467	0.60223	0.257836	0.978291	0.638045	0.420042	0.613007	0.080892	0.469173	0.623418	0.015478	0.016264	1.1258																																0.515758	0.508798	0.28017	0.687738	0.352393	0.023393	0.042663	0.007282	0.007357	0.021332	0.299202	0.165026	1.36465	0.089957	0.500292	0.231217	0.384945	0.043642
	84.5	0.06726	0.555946	0.161135	0.506118	0.572293	0.418317	0.509807	0.384908	0.619681	0.422339	0.377482	0.786685	1.04792	0.667859	0.274239	0.814775	0.899265	0.790536	0.158034	0.833425	0.820771	0.890816	0.86579	0.24336	0.054674	0.923464	0.009642	0.353334	0.496428																																0.730038	0.432397	0.543275	0.506967	1.03058	0.589944	0.141727	0.650525	0.422458	0.804828	0.304585	0.60107	1.04918	0.781265	0.13533	1.12964	0.388673	0.896962
	84.75	0	0.007399	0.016854	0.009136	0.118354	0.006941	0.010076	0.008719	0.348363	0.011094	0.0239	0.410507	0.158326	0.064935	0.006367	0.026319	0.012501	0.140765	0.025922	0.015827	0.172265	0.009925	0.595642	0.281865	0.060448	0.034884	0.006257	0.011264	0.014165																																0.043533	0.00776	0.008023	0.011962	0.941586	0.013962	0.0074	0.061742	0.008539	0.182303	0.01945	0.02924	0.446014	0.015563	0.009516	0.049253	0.008996	0.176224
	85	0	0.009355	0.006464	0.012257	0.008343	0.023061	0.015601	0.008956	0.007576	0.007301	0.169745	0.013639	0.036136	0.006931	0.006822	0.009068	0.006659	0.024276	0.104061	0.004367	0.011215	0	0.044155	0.011374	0.053404	0	0.008507	0.009518	0.0101																																0.010699	0.008731	0.005736	0.007352	0.152275	0.006586	0.016914	0.007401	0.008881	0.012222	0.019448	0.022724	0.106701	0.006114	0.007567	0.006213	0.00776	0.050555
	85.25	0	0.010414	0.012074	0.007657	0.121837	0.010834	0.010209	0.00706	0.012125	0.003285	0.009932	0.010302	0.012246	0.006791	0.004662	0.013574	0.012376	0.014861	0.055862	0.007327	0.009231	0	0.008717	0.008065	0.026182	0	0.017703	0.010794	0.010589																																0.007608	0.00603	0.005698	0.008967	0.005933	0.015395	0.024663	0.005704	0.004137	0.00764	0.008872	0.016669	0.052208	0.010975	0.008774	0.006287	0.008117	0.009016
	85.5	0	0.009496	0.014505	0.007353	0.033298	0.010379	0.006935	0.009	0.009104	0.002763	0.009454	0.008529	0.008021	0.003457	0.007024	0.009564	0.00661	0.011433	0.006342	0.004141	0.009215	0	0.012904	0.006553	0.029109	0	0.019086	0.009275	0.010978																																0.009984	0.007523	0.006722	0.004697	0.006358	0.007737	0.015339	0.005052	0.008496	0.010843	0.009617	0.029718	0.087234	0.012573	0.007962	0.006676	0.008611	0.016595
	85.75	0	0.011076	0.008692	0.00955	0.005004	0.013334	0.011957	0.013237	0.011081	0.005244	0.012177	0.008506	0.009144	0.005689	0.006196	0.007852	0.009647	0.023257	0.009425	0.005623	0.014384	0	0.01143	0.006522	0.023906	0	0.009186	0.008591	0.011729																																0.158979	0.010815	0.007972	0.011001	0.010509	0.007785	0.013262	0.008202	0.012664	0.011696	0.010495	0.017252	0.040275	0.009659	0.00908	0.008503	0.007331	0.005056
	86	0	0.000695	0.004387	0.009164	0.089135	0.007387	0.008558	0.014045	0.007797	0.003168	0.006737	0.009634	0.007555	0.007149	0.007748	0.014991	0.008837	0.012351	0.0081	0.004421	0.008445	0	0.010957	0.006056	0.024223	0	0.010931	0.010056	0.014035																																0.007951	0.007879	0.00575	0.00839	0.004526	0.010148	0.009295	0.005617	0.008174	0.010827	0.00743	0.019303	0.01017	0.007468	0.012458	0.006958	0.007964	0.007005
	86.25	0	0.004984	0.005173	0.007964	0.008574	0.008627	0.0096	0.011078	0.007914	0.007825	0.009997	0.007909	0.005763	0.007782	0.066706	0.020338	0.00508	0.016911	0.006673	0.007283	0.005852	0	0.013005	0.006825	0.034859	0	0.008793	0.012688	0.007283																																0.00726	0.008654	0.006258	0.046265	0.005643	0.010239	0.007957	0.006246	0.006312	0.008821	0.008612	0.028623	0	0.013283	0.007167	0.00355	0.007097	0.012077
	86.5	0	0.001751	0.003991	0.010419	0.081597	0.008161	0.011108	0.011847	0.007162	0.004938	0.009448	0.01003	0.010201	0.004731	0.001741	0.01326	0.006842	0.014585	0.009714	0.006095	0.00944	0	0.010277	0.021132	0.029087	0	0.005736	0.012606	0.009424																																0.00708	0.009972	0.004767	0.007394	0.003671	0.014256	0.011025	0.006642	0.00708	0.01205	0.009196	0.028087	0	0.008314	0.008221	0.006889	0.006664	0.006421
	86.75	0	0.008626	0.007236	0.008034	0.040972	0.008606	0.008671	0.011054	0.013798	0.00378	0.006885	0.006975	0.012031	0.011862	0.10203	0.010044	0.007082	0.015814	0.010303	0.007699	0.007191	0	0.020707	0.012717	0.027473	0	0.008295	0.010228	0.011298																																0.009377	0.006223	0.006792	0.008435	0.004119	0.011421	0.013775	0.0058	0.007223	0.009553	0.00824	0.019462	0	0.005471	0.017381	0.006452	0.007459	0.010061
	87	0	0.006691	0.007356	0.005685	0.083284	0.008976	0.006761	0.015319	0.009585	0.004813	0.005438	0.005151	0.009875	0.007829	0.009458	0.007431	0.010292	0.014649	0.010008	0.006846	0.006055	0	0.015751	0.014212	0.023153	0	0.040585	0.015207	0.013986																																0.008224	0.007127	0.004553	0.014394	0.012448	0.011464	0.01307	0.010805	0.006192	0.008	0.006322	0.018196	0	0.00738	0.010081	0.006729	0.009825	0.006734
	87.25	0	0.013078	0.006983	0.005756	0.004753	0.007176	0.005683	0.012463	0.171956	0.00765	0.007583	0.013729	0.010698	0.008488	0.007722	0.013222	0.006521	0.018502	0.011989	0.008366	0.010684	0	0.007239	0.013233	0.020843	0	0.010415	0.013987	0.012198																																0.006391	0.006337	0.007649	0.010346	0.00661	0.00893	0.014096	0.008061	0.012742	0.007464	0.013107	0.021755	0	0.007414	0.011034	0.008482	0.007361	0.00838
	87.5	0	0.011563	0.007009	0.030321	0.005912	0.008105	0.005736	0.006328	0.009227	0.00624	0.007293	0.01198	0.008743	0.007068	0.013288	0.217532	0.005823	0.021889	0.007437	0.008044	0.006233	0	0.00918	0.011728	0.046034	0	0.00587	0.013298	0.010239																																0.007203	0.00605	0.005828	0.007084	0.003493	0.008112	0.004912	0.010464	0.011456	0.007093	0.009022	0.02458	0	0.014182	0.012247	0.006633	0.009759	0.009061
	87.75	0	0.013478	0.00875	0.009084	0.01003	0.01498	0.006664	0.005277	0.009275	0.005644	0.007983	0.010912	0.007993	0.008001	0.012263	0.008541	0.005985	0.015845	0.00867	0.007179	0.00884	0	0.010925	0.023146	0.04108	0	0.007857	0.01521	0.009287																																0.006985	0.007157	0.00653	0.007769	0.002564	0.009125	0.006853	0.003979	0.011941	0.010061	0.009192	0.01869	0	0.009651	0.009227	0.006864	0.008603	0.042127
	88	0	0.007535	0.007077	0.007396	0.008266	0.008134	0.007157	0.002029	0.006703	0.008284	0.00901	0.006845	0.006896	0.007445	0.015535	0.00836	0.00635	0.016388	0.007505	0.02351	0.003545	0.008222	0.011059	0.02359	0.025012	0	0.009664	0.015067	0.015021																																0.006731	0.007978	0.006852	0.012708	0.002341	0.0088	0.014675	0.007774	0.01142	0.007767	0.009873	0.017201	0	0.006407	0.017359	0.00672	0.008625	0.235673
	88.25	0	0.00605	0.011805	0.010281	0.007557	0.008864	0.005883	0.00896	0.010205	0.007881	0.007002	0.008251	0.007786	0.007137	0.011847	0.007318	0.006707	0.0192	0.013624	0.00651	0.006255	0.00553	0.010869	0.010502	0.030598	0	0.005346	0.013012	0.012694																																0.007123	0.009694	0.007743	0.0073	0.010336	0.009118	0.011846	0.007812	0.0087	0.006465	0.011737	0.019841	0	0.006579	0.026007	0.008715	0.007155	0.007102
	88.5	0	0.006007	0.027357	0.009776	0.00566	0.006678	0.003344	0.009172	0.006468	0.010871	0.008137	0.006398	0.00631	0.011052	0.012633	0.008213	0.011881	0.015148	0.007907	0.00764	0.006879	0.015417	0.011189	0.004941	0.038713	0	0.005401	0.013973	0.008988																																0.006192	0.007535	0.003901	0.008421	0.007609	0.011939	0.007064	0.00739	0.011458	0.009428	0.009859	0.015012	0	0.007177	0.00985	0.008075	0.006219	0.012571
	88.75	0	0.005838	0.054751	0.011067	0.015198	0.003524	0.009717	0.105494	0.272775	0.011821	0.005759	0.007946	0.008071	0.029986	0.016056	0.0106	0.012938	0.019596	0.009191	0.009472	0.007019	0.010628	0.01001	0.007021	0.103885	0	0.0047	0.014775	0.011949																																0.007932	0.007905	0.004208	0.007323	0.010324	0.01036	0.00514	0.00767	0.00973	0.007084	0.026133	0.020849	0	0.009186	0.013996	0.005916	0.008343	0.004853
	89	0	0.007232	0.008113	0.008904	0.005103	0.009216	0.012907	0.073959	0.011839	0.010136	0.007373	0.00736	0.007816	0.011571	0.006873	0.010376	0.006489	0.018859	0.011191	0.011909	0.007394	0.016444	0.008499	0.006206	0.032315	0	0.005168	0.014373	0.009663																																0.009335	0.007932	0.002692	0.010923	0.007945	0.007055	0.008435	0.008337	0.00971	0.007959	0.008172	0.017459	0	0.008319	0.007744	0.015316	0.010067	0.005298
	89.25	0	0.003186	0.008127	0.007641	0.007809	0.010462	0.006463	0.006636	0.010289	0.004847	0.010509	0.004382	0.082439	0.006916	0.012385	0.009326	0.009469	0.018444	0.0076	0.013427	0.013874	0.00925	0.011428	0.009872	0.023693	0	0.007887	0.01624	0.01051																																0.010379	0.010011	0.003167	0.009	0.009534	0.006039	0.006461	0.010088	0.008631	0.007348	0.009855	0.028618	0	0.007796	0.009157	0.010151	0.0144	0.004721
	89.5	0	0.00177	0.007144	0.008445	0.008493	0.012743	0.009443	0.008818	0.010447	0.007128	0.007757	0.00773	0.009344	0.012144	0.010533	0.00775	0.007919	0.017067	0.008727	0.009814	0.004318	0.003795	0.009061	0.012475	0.022235	0	0.011431	0.012011	0.010045																																0.011328	0.012514	0.004597	0.010135	0.008274	0.009462	0.016047	0.006559	0.006385	0.011357	0.007594	0.021547	0	0.008069	0.00968	0.00934	0.010317	0.005753
	89.75	0	0.005653	0.005888	0.012291	0.009732	0.0158	0.006819	0.006498	0.010438	0.007165	0.009347	0.006795	0.010238	0.006563	0.011154	0.007008	0.012936	0.018647	0.00822	0.013174	0.003686	0.008222	0.009776	0.009522	0.115431	0.013789	0.009314	0.010183	0.010811																																0.009444	0.009206	0.006232	0.007386	0.008181	0.009347	0.013172	0.014639	0.008639	0.013074	0.007426	0.021849	0	0.021921	0.168731	0.007854	0.007571	0.008856
	90	0	0.006771	0.006705	0.009918	0.012676	0.031707	0.014753	0.070596	0.009064	0.007133	0.009603	0.004586	0.023894	0.007565	0.008011	0.007512	0.009271	0.018032	0.006209	0.010618	0.003525	0	0.016484	0.014197	0.040069	0	0.008467	0.013377	0.009899																																0.007256	0.009726	0.013078	0.00905	0.007719	0.008674	0.007055	0.00883	0.007955	0.011195	0.009948	0.034639	0	0.010159	0.004558	0.009101	0.011148	0.006058
	90.25	0	0.010124	0.003673	0.010149	0.010134	0.01586	0.004246	0.016716	0.007008	0.006892	0.010592	0.006543	0.011832	0.009421	0.012839	0.009787	0.011198	0.020169	0.009371	0.037931	0.007157	0	0.00977	0.00928	0.042261	0	0.012451	0.01311	0.007356																																0.007838	0.006588	0.010195	0.009881	0.011198	0.009856	0.008981	0.029543	0.008348	0.011363	0.009063	0.01941	0	0.008519	0.005906	0.006617	0.009297	0.007085
	90.5	0	0.006298	0.007091	0.010459	0.00521	0.012587	0.007123	0.009718	0.012876	0.007948	0.010583	0.006897	0.007597	0.011044	0.011336	0.011946	0.010036	0.011665	0.007219	0.009735	0.007371	0	0.011651	0.021329	0.031208	0.026163	0.005198	0.02143	0.012039																																0.012723	0.007784	0.005676	0.007503	0.006325	0.016243	0.011107	0.021088	0.010567	0.010938	0.010908	0.024018	0	0.009326	0.006648	0.006852	0.012281	0.009714
	90.75	0	0.007697	0.004301	0.006556	0.006084	0.008076	0.003823	0.012456	0.053092	0.00282	0.008916	0.008168	0.009118	0.009492	0.011256	0.007979	0.004938	0.007365	0.009066	0.006199	0.006453	0	0.008966	0.023492	0.036327	0.003524	0.00633	0.00776	0.011293																																0.016105	0.007556	0.005631	0.014441	0.015386	0.021845	0.007258	0.005158	0.02133	0.008671	0.009604	0.028097	0	0.010306	0.005708	0.013359	0.009371	0.010592
	91	0	0.014491	0.006176	0.008963	0.016036	0.00815	0.004136	0.011379	0.006895	0.009795	0.007411	0.008612	0.007577	0.009892	0.012509	0.007313	0.006288	0.010896	0.008157	0.007492	0.008233	0	0.007485	0.00789	0.039457	0.019146	0.011241	0.012247	0.008382																																0.10595	0.00579	0.004155	0.006403	0.007898	0.011011	0.011106	0.007175	0.024221	0.008917	0.010649	0.016952	0	0.005771	0.003932	0.007756	0.007439	0.007456
	91.25	0	0.004292	0.006673	0.047186	0.006586	0.010658	0.013081	0.010468	0.022395	0.00625	0.009429	0.012189	0.005062	0.011691	0.016312	0.01448	0.007741	0.01053	0.018758	0.008605	0.014355	0	0.008448	0.003571	0.024119	0.006008	0.011454	0.011507	0.00761																																0.015808	0.007978	0.005509	0.00838	0.009345	0.00863	0.011023	0.010327	0.014125	0.008303	0.008969	0.021465	0	0.009402	0.005505	0.006809	0.008765	0.005997
	91.5	0	0.006019	0.00676	0.026919	0.007199	0.007417	0.021956	0.010319	0.012395	0.007452	0.007298	0.009385	0.012562	0.006157	0.011741	0.012477	0.006638	0.006503	0.03559	0.004884	0.009577	0	0.009584	0.002537	0.036817	0.011926	0.01049	0.008753	0.008585																																0.01339	0.008025	0.006239	0.010202	0.009829	0.010442	0.00959	0.009135	0.008569	0.008394	0.007028	0.019242	0	0.009633	0.004635	0.009676	0.008902	0.00788
	91.75	0	0.004254	0.005725	0.017624	0.00704	0.009296	0.006057	0.005653	0.011624	0.006232	0.010802	0.007243	0.012526	0.010562	0.008704	0.005374	0.004483	0.017137	0.009829	0.009444	0.007591	0	0.006359	0.003135	0.028161	0.010517	0.011538	0.008472	0.00754																																0.009251	0.005349	0.004448	0.00586	0.004745	0.00738	0.007397	0.007006	0.012876	0.00879	0.007295	0.026492	0	0.006502	0.007664	0.012949	0.013316	0.007721
	92	0	0.009214	0.020023	0.011916	0.155066	0.009131	0.005286	0.00783	0.006611	0.00941	0.009379	0.008263	0.008247	0.020899	0.2515	0.006177	0.007259	0.016558	0.010765	0.00689	0.011502	0	0.008616	0.00293	0.035799	0.007698	0.008467	0.007817	0.006329																																0.007061	0.005327	0.002757	0.0091	0.007133	0.007705	0.00533	0.010834	0.010176	0.011316	0.009807	0.022582	0	0.00715	0.004923	0.009243	0.014858	0.006876
	92.25	0	0.005214	0.008532	0.010833	0.02059	0.006324	0.005343	0.012281	0.011353	0.010498	0.009688	0.007698	0.01264	0.009413	0.007843	0.008371	0.007414	0.020225	0.006539	0.012628	0.006778	0.014506	0.008701	0.003586	0.035412	0.006399	0.008748	0.005659	0.007519																																0.103618	0.075341	0.005862	0.009253	0.00994	0.012159	0.009154	0.010758	0.014628	0.004979	0.007874	0.026714	0	0.006621	0.007509	0.007219	0.010928	0.006299
	92.5	0	0.002955	0.00674	0.006344	0.007865	0.07135	0.003181	0.008332	0.006705	0.182721	0.010542	0.007631	0.022373	0.009193	0.00497	0.008361	0.010796	0.013833	0.007887	0.007275	0.009223	0.015665	0.011962	0.004015	0.02771	0.003703	0.008025	0.011645	0.011566																																0.036694	0.011105	0.006074	0.007515	0.007022	0.007734	0.007801	0.00632	0.009034	0.00504	0.013997	0.016745	0	0.006728	0.126004	0.010191	0.009564	0.005097
	92.75	0	0.001663	0.007963	0.013044	0.046224	0.007206	0.003317	0.010744	0.008574	0.010618	0.095774	0.007478	0.010762	0.011563	0.010424	0.008746	0.010537	0.010392	0.008256	0.012123	0.010456	0.007857	0.010464	0.004966	0.035888	0.003579	0.006263	0.014785	0.011884																																0.005995	0.006214	0.004249	0.013291	0.008329	0.009675	0.004078	0.005885	0.012399	0.006845	0.007021	0.018611	0	0.009206	0.004287	0.011828	0.008425	0.008504
	93	0	0.001464	0.004882	0.005662	0.057941	0.008328	0.001136	0.010834	0.007369	0.006375	0.004843	0.007118	0.010175	0.00611	0.006402	0.005717	0.011861	0.018493	0.005334	0.018924	0.008386	0.007809	0.02099	0.014582	0.031625	0.006537	0.009396	0.010965	0.006041																																0.005804	0.006452	0.006563	0.004375	0.039068	0.008672	0.006786	0.010571	0.009924	0.007189	0.008704	0.022636	0	0.006011	0.009598	0.014039	0.007452	0.009216
	93.25	0	0.002177	0.006539	0.008972	0.007165	0.010791	0.011746	0.010277	0.008607	0.005723	0.006439	0.008847	0.012443	0.01045	0.006338	0.018324	0.017061	0.017888	0.006378	0.012914	0.009477	0.009985	0.013896	0.008203	0.027641	0.009223	0.008556	0.007935	0.170267																																0.062683	0.005151	0.005079	0.012608	0.006453	0.011671	0.007209	0.008286	0.011436	0.012619	0.014292	0.023353	0	0.009562	0.008889	0.011964	0.016883	0.013689
	93.5	0.013412	0.002215	0.006949	0.010981	0.006603	0.086574	0.010919	0.010565	0.007853	0.008553	0.005956	0.010435	0.00736	0.010616	0.006638	0.015046	0.005018	0.015763	0.00823	0.027706	0.009721	0.008979	0.011711	0.005659	0.030173	0.009197	0.005233	0.008355	0.168948																																0.126796	0.006549	0.003484	0.023366	0.005892	0.008259	0.009591	0.008225	0.017	0.003753	0.014224	0.018076	0	0.016048	0.01199	0.009887	0.006691	0.018467
	93.75	0.010262	0.019238	0.006863	0.007765	0.005621	0.007327	0.007164	0.006186	0.006191	0.007602	0.008842	0.013387	0.007633	0.010737	0.006163	0.005846	0.008501	0.013335	0.004916	0.006653	0.011488	0.009233	0.014417	0.01121	0.02349	0.007636	0.011092	0.009749	0.006857																																0.009389	0.003638	0.005249	0.007374	0.009819	0.015276	0.008872	0.005742	0.011735	0.009696	0.010597	0.018244	0	0.006146	0.01288	0.008126	0.010348	0.010446
	94	0.014519	0.013377	0.007107	0.009626	0.008121	0.008009	0.013543	0.011155	0.008498	0.005274	0.009464	0.009754	0.006661	0.010543	0.069552	0.00661	0.005723	0.013906	0.005481	0.009173	0.009713	0.008829	0.013792	0.008531	0.034651	0.007614	0.014325	0.008999	0.006303																																0.009847	0.009374	0.008247	0.006301	0.00671	0.013182	0.00809	0.011501	0.016484	0.00814	0.003844	0.015466	0	0.005666	0.082074	0.008695	0.010072	0.008508
	94.25	0.008623	0.017265	0.00948	0.007843	0.006944	0.031002	0.00763	0.003375	0.007878	0.004313	0.011681	0.00802	0.015379	0.00721	0.006312	0.003759	0.010892	0.010627	0.170606	0.176891	0.016009	0.011662	0.014433	0.010708	0.296374	0.010293	0.016447	0.00815	0.006582																																0.005909	0.006589	0.015514	0.006905	0.010115	0.012632	0.010396	0.008806	0.014001	0.01102	0.00861	0.021506	0	0.0055	0.010531	0.010709	0.008535	0.008163
	94.5	0.036223	0.005161	0.006778	0.008871	0.029139	0.101216	0.006068	0.006214	0.008808	0.007096	0.008673	0.007232	0.019056	0.017327	0.009189	0.011828	0.010076	0.023515	0.01641	0.010509	0.007571	0.005086	0.030022	0.010299	0.032708	0.007423	0.014255	0.008041	0.006963																																0.007361	0.014192	0.010711	0.009238	0.010427	0.012327	0.006489	0.011923	0.012127	0.008312	0.006609	0.014729	0	0.005682	0.007699	0.011224	0.005775	0.011921
	94.75	0.013463	0.005593	0.006465	0.020173	0.005833	0.029859	0.00489	0.012847	0.013389	0.027372	0.006897	0.007081	0.007045	0.015093	0.051659	0.022801	0.012286	0.023087	0.010364	0.006122	0.01528	0.009853	0.013018	0.007518	0.033802	0.010219	0.007304	0.033832	0.007191																																0.007185	0.078168	0.04289	0.011663	0.007532	0.017338	0.121468	0.008999	0.015038	0.008072	0.023204	0.02256	0	0.008501	0.007684	0.012316	0.009076	0.010078
	95	0.010754	0.00571	0.008323	0.039574	0.009789	0.006723	0.006603	0.006191	0.008158	0.008022	0.008805	0.007991	0.022881	0.009598	0.006845	0.017255	0.006548	0.013678	0.009961	0.011402	0.186983	0.006532	0.017389	0.007591	0.029804	0.006254	0.009663	0.018053	0.008471																																0.01135	0.008326	0.012358	0.008702	0.013054	0.008066	0.038052	0.009446	0.016045	0.011021	0.013355	0.018651	0	0.008613	0.006437	0.009261	0.020636	0.040657
	95.25	0.010239	0.004972	0.007489	0.014114	0.005849	0.008917	0.053339	0.005958	0.014866	0.013331	0.008535	0.009096	0.013168	0.015188	0.008186	0.017625	0.011534	0.018071	0.032718	0.007253	0.061037	0.006274	0.012223	0.004121	0.022139	0.01998	0.009518	0.011134	0.01353																																0.008571	0.012659	0.005464	0.02746	0.016475	0.008943	0.036082	0.009979	0.015706	0.008844	0.01216	0.020261	0	0.007744	0.009732	0.012581	0.008543	0.031447
	95.5	0.006566	0.00479	0.007934	0.010731	0.008028	0.005413	0.010865	0.004871	0.013801	0.030995	0.007399	0.010796	0.009024	0.009043	0.026816	0.008166	0.013608	0.027384	0.012405	0.008276	0.018536	0.011504	0.015193	0.005875	0.036032	0.012224	0.007211	0.035917	0.011213																																0.011132	0.057328	0.011105	0.006174	0.014449	0.015138	0.008687	0.012105	0.010149	0.009686	0.012707	0.018855	0	0.161592	0.011849	0.009158	0.011814	0.017761
	95.75	0.007835	0.011703	0.006296	0.009868	0.008426	0.021736	0.009628	0.019854	0.065259	0.014015	0.009832	0.018284	0.008571	0.007335	0.049283	0.006441	0.008622	0.015241	0.011065	0.011757	0.011805	0.028092	0.011973	0.006841	0.039351	0.015871	0.005243	0.028119	0.00938																																0.009353	0.004755	0.014579	0.011929	0.006323	0.019614	0.007948	0.005889	0.009709	0.009107	0.011371	0.028451	0	0.156192	0.182161	0.008605	0.007454	0.009807
	Figure S1C
	Time (h)	non-bloodfed																																																												Bloodfed
	0	0.571782	0	0.254201	0.012325	0.350843	0.01518	0.019811	0.074707	0.0095	0.244328	0.012491	0.15865	0.168035	0.023435	0.104988	0.130431	0.048796	0.029724	0.00975	0.023516	0.012532	0.008183	0.011875	0.050725	0.030968	0	0.215188	0.009606	0.018185	0.018198	0.012889	0.058501	0.025944	0.433201																											0.029117	0.033288	0.015241	0.00621	0.584989	0.024189	0.048547	0.014171	0.008964	0.015446	0.018327	0.015135	0.011294	0.058229	0.024583	0.03785	0.048056	0.008643	0.008365	0.029537	0.127643	0.231091	0.059208	0.007435	0.021017	0.008342	0.010748	0.200621	0.057932	0.100299	0.347678	0.021541	0.008858	0.024307	0.277839	0.07947	0.044661	0.01872	0.01581	0.04795
	0.25	0.01451	0.011271	0.341686	0.031707	0.027959	0.013535	0.355531	0.012058	0.028058	0.448364	0.365229	0.041406	0.022829	0.505814	0.042217	0.008049	0.025275	0.391773	0.011861	0.013573	0.01829	0.524547	0.023563	0.290785	0.111927	0.014485	0.02637	0.390489	0.402803	0.008667	0.019642	0.052638	0.152126	0.008711																											0.014555	0.010896	0.028648	0.007943	0.039711	0.036678	0.009539	0.040693	0.009193	0.015661	0.02912	0.345739	0.710112	0.007523	0.333136	0.018187	0.024436	0.006925	0.008592	0.079478	0.009788	0.350919	0.498663	0.003618	0.338789	0.003652	0.012023	0.345047	0.009725	0.014861	0.173989	0.012392	0.00804	0.034854	0.445035	0.050534	0.026947	0.029087	0.004983	0.011092
	0.5	0.01173	0.013707	0.016255	0.013395	0.007907	0.02035	0.184932	0.241073	0.586144	0.330285	0.255151	0.019134	0.009157	0.005785	0.010131	0.006447	0.296039	0.368152	0.006986	0.009224	0.479604	0.265554	0.611986	0.212146	0.227675	0.062504	0.059043	0.168244	0.261545	0.170504	0.017818	0.154565	0.4557	0.621613																											0.007496	0.006571	0.013373	0.017098	0.028391	0.018662	0.009797	0.011963	0.00776	0.023402	0.006502	0.10537	0.039153	0.008653	0.008976	0.013476	0.007526	0.007824	0.006422	0.049382	0.34852	0.021911	0.123327	0.005571	0.035889	0.10492	0.01208	0.033113	0.007524	0.043003	0.101467	0.040427	0.009389	0.014408	0.119384	0.033876	0.035943	0.005996	0.007972	0.008998
	0.75	0.016853	0.047752	0.308205	0.009541	0.01222	0.015246	0.021054	0.036925	0.210588	0.18889	0.026629	0.625367	0.009996	0.049526	0.022488	0.010665	0.295019	0.008538	0.019351	0.032445	0.114987	0.040867	0.180793	0.012787	0.203121	0.035512	0.012272	0.009921	0.007061	0.010237	0.007652	0.010525	0.088781	0.267312																											0.014124	0.008215	0.022802	0.010768	0.007921	0.00935	0.008827	0.024411	0.007801	0.005798	0.016021	0.048609	0.026513	0.008211	0.008491	0.018348	0.007852	0.006045	0.013147	0.012131	0.057328	0.103635	0.008215	0.111218	0.019334	0.013156	0.014099	0.005567	0.006252	0.019983	0.0557	0.010551	0.008337	0.005365	0.026875	0.008368	0.006998	0.008415	0.018186	0.005865
	1	0.017687	0.04087	0.025348	0.008787	0.006556	0.010895	0.010775	0.009065	0.559261	0.248372	0.219302	0.009089	0.006865	0.04029	0.008955	0.017222	0.006564	0.13775	0.009178	0.041872	0.011083	0.448827	0.01484	0.291596	0.005219	0.006058	0.00825	0.005613	0.012285	0.011212	0.00984	0.009559	0.009236	0.014535																											0.010967	0.003732	0.012635	0.010845	0.52624	0.006832	0.015222	0.005937	0.006936	0.011179	0.025711	0.03911	0.013023	0.010665	0.012476	0.009413	0.00885	0.007717	0.023932	0.005561	0.057431	0.009597	0.010761	0.011653	0.008102	0.014369	0.010123	0.006828	0.010124	0.015245	0.033226	0.012472	0.013812	0.008565	0.009626	0.036953	0.009708	0.002323	0.013095	0.004552
	1.25	0.027081	0.031192	0.026199	0.007853	0.010114	0.016478	0.010142	0.012129	0.039057	0.024345	0.014124	0.007949	0.022922	0.009662	0.086601	0.014224	0.008572	0.254422	0.00967	0.032487	0.014847	0.52217	0.035815	0.003393	0.194801	0.008748	0.00677	0.015826	0.009941	0.01632	0.01255	0.003966	0.006797	0.008742																											0.012417	0.006886	0.008497	0.011132	0.302181	0.010922	0.015994	0.009546	0.00585	0.007627	0.01709	0.053778	0.009084	0.009661	0.008971	0.008527	0.009635	0.006952	0.047175	0.007737	0.241193	0	0.006545	0.009585	0.008883	0.003289	0.01371	0.0083	0.005606	0.002902	0.004647	0.011956	0.011572	0.002662	0.01111	0.016005	0.008075	0.005293	0.003338	0.006222
	1.5	0.038422	0.273537	0.013041	0.009541	0.005134	0.008639	0.005032	0.008396	0.670297	0.324171	0.009869	0.003928	0.019172	0.010857	0.080745	0.007043	0.008195	0.009351	0.013589	0.020186	0.023933	0.006359	0.023684	0.00225	0.313426	0.006291	0.014535	0.016636	0.010179	0.01424	0.023319	0.005403	0.010035	0.006469																											0.0065	0.006427	0.01359	0.015444	0.01283	0.005897	0.008313	0.008264	0.006437	0.027539	0.01641	0.061081	0.011241	0.00869	0.010242	0.008753	0.050431	0.00778	0.099403	0.006316	0.00709	0.01309	0.009018	0.008237	0.014553	0.004994	0.008593	0.010058	0.005561	0.005199	0.00666	0.007402	0.005297	0.013886	0.013127	0.008063	0.019608	0.007789	0.005602	0.02649
	1.75	0.021705	0.052525	0.314303	0.011595	0.005208	0.018273	0.006003	0.017034	0.099322	0.021114	0.020229	0.009612	0.013744	0.007433	0.009968	0.002281	0.00788	0.009268	0.006382	0.009098	0.448472	0.005593	0.017612	0.012223	0.436633	0.007715	0.006983	0.007789	0.008894	0.00975	0.008709	0.004763	0.089339	0.00376																											0.010051	0.005163	0.00953	0.021664	0.003896	0.007976	0.009595	0.008756	0.006724	0.018437	0.013971	0.008027	0.009095	0.006611	0.011481	0.006415	0.026296	0.009729	0.015312	0.005075	0.055644	0	0.007606	0.014732	0.040269	0.002544	0.003963	0.010369	0.009312	0.028417	0.012944	0.007506	0.004788	0.011282	0.00792	0.004014	0.004862	0.003287	0.008473	0.017718
	2	0.019185	0.014839	0.028459	0.010144	0.010112	0.01121	0.163429	0.009245	0.233479	0.004965	0.277058	0.058967	0.009084	0.009003	0.009545	0.004131	0.008207	0.010012	0.012408	0.01146	0.007567	0.040229	0.010103	0.011352	0.30745	0.004962	0.006588	0.005488	0.01714	0.010089	0.011267	0.005306	0.010718	0.003906																											0.006531	0.006287	0.008267	0.033109	0.004513	0.011367	0.005201	0.008705	0.006267	0.009049	0.006803	0.00796	0.010871	0.008388	0.007973	0.004744	0.015339	0.007735	0.006107	0.008647	0.030582	0	0.011175	0.014142	0.00349	0.007422	0.009761	0.009021	0.009185	0.018144	0.00857	0.007974	0.002348	0.009787	0.006756	0.005291	0.005384	0.004903	0.007182	0.007533
	2.25	0.032835	0.028458	0.01572	0.006473	0.006942	0.00552	0.266164	0.007923	0.124185	0.006522	0.057533	0.043427	0.009446	0.008473	0.009897	0.006915	0.006004	0.006838	0.028993	0.771921	0.007148	0.011991	0.00993	0.009098	0.182028	0.013369	0.004154	0.010352	0.006803	0.007431	0.016008	0.004704	0.012625	0.006576																											0.006251	0.009459	0.01131	0.03529	0.005531	0.007425	0.008854	0.01067	0.007856	0.009791	0.01823	0.006799	0.006772	0.010815	0.009831	0.010445	0.011232	0.006193	0.008566	0.011409	0.026209	0	0.006846	0.00811	0.004856	0.012194	0.005368	0.007174	0.009935	0.049745	0.004929	0.008338	0.00316	0.006089	0.014365	0.004859	0.005986	0.006499	0.006314	0.008631
	2.5	0.011424	0.022993	0.009911	0.006984	0.009484	0.009719	0.019806	0.007913	0.047235	0.011579	0.011381	0.03866	0.011607	0.013222	0.027653	0.007744	0.00815	0.011977	0.01014	0.010757	0.009138	0.015049	0.414578	0.00652	0.391126	0.038983	0.0245	0.003291	0.008629	0.003268	0.023044	0.006265	0.00981	0.268927																											0.047098	0.00705	0.006185	0.032488	0.004203	0.006451	0.011309	0.006766	0.005237	0.011589	0.015804	0.006594	0.019721	0.011149	0.00786	0.010712	0.00722	0.007941	0.007383	0.009199	0.027267	0	0.011857	0.003591	0.006912	0.015294	0.006442	0.009269	0.00819	0.022421	0.007077	0.008517	0.0072	0.011507	0.01761	0.003515	0.011901	0.009211	0.003999	0.008068
	2.75	0.014403	0.038528	0.007978	0.00474	0.011591	0.014007	0.015167	0.008191	0.385546	0.010055	0.00861	0.037976	0.007683	0.008985	0.053076	0.014757	0.009901	0.008823	0.007224	0.014313	0.006651	0.012222	0.234976	0.007156	0.010773	0.352874	0.003874	0.006637	0.006382	0.005924	0.007509	0.00771	0.006881	0.01126																											0.013628	0.008751	0.005325	0.024534	0.00562	0.006765	0.00754	0.01014	0.004254	0.015911	0.011823	0.005676	0.018623	0.008654	0.008335	0.00915	0.012001	0.006442	0.007224	0.00934	0.017625	0	0.007243	0.003357	0.008554	0.011239	0.010243	0.006952	0.007334	0.013396	0.005229	0.022837	0.005062	0.005699	0.009343	0.004511	0.007734	0.007374	0.011183	0.007785
	3	0.02499	0.010145	0.009314	0.010326	0.011436	0.010495	0.015462	0.009177	0.174633	0.009325	0.007441	0.554681	0.010745	0.034144	0.009997	0.007506	0.005668	0.008778	0.03542	0.010536	0.360981	0.010627	0	0.007331	0.009227	0.01837	0.010516	0.005731	0.006556	0.01114	0.007605	0.010823	0.009239	0.009911																											0.006868	0.010993	0.007153	0.008879	0.004561	0.005597	0.009715	0.008895	0.004226	0.009528	0.011894	0.006662	0.007371	0.007343	0.009637	0.012085	0.008592	0.006694	0.007373	0.010832	0.009979	0	0.007563	0.035775	0.010072	0.011489	0.00692	0.010736	0.005962	0.007839	0.007863	0.01798	0.004488	0.003596	0.011821	0.004535	0.007889	0.003735	0.00899	0.011747
	3.25	0.027671	0.009796	0.00943	0.073401	0.011286	0.008248	0.010752	0.011637	0.09047	0.006875	0.007285	0.009836	0.007651	0.010642	0.008807	0.012594	0.008744	0.007568	0.010276	0.038983	0.022053	0.034556	0	0.009427	0.012038	0.047037	0.024889	0.017297	0.061903	0.011595	0.004738	0.00793	0.018505	0.009768																											0.007134	0.010635	0.008868	0.008441	0.004247	0.007481	0.010962	0.010986	0.005994	0.012823	0.009144	0.005932	0.012727	0.010673	0.011806	0.031294	0.009571	0.008748	0.009738	0.008855	0.103661	0	0.008723	0.007227	0.011845	0.010889	0.010827	0.010725	0.005061	0.007376	0.010045	0.005938	0.008635	0.003895	0.00793	0.001513	0.014147	0.005204	0.009819	0.007167
	3.5	0.015439	0.018598	0.010626	0.01441	0.012646	0.012916	0.010263	0.011008	0.008705	0.012411	0.277991	0.005601	0.010011	0.299916	0.009474	0.010138	0.008619	0.011864	0.009221	0.024424	0.010585	0.024939	0	0.00578	0.008478	0.008999	0.027501	0.011052	0.094625	0.015833	0.004408	0.004883	0.011707	0.008157																											0.005993	0.008405	0.005822	0.0186	0.003167	0.010612	0.009264	0.007123	0.007885	0.008584	0.007182	0.016686	0.017977	0.012027	0.00912	0.023124	0.012066	0.007567	0.010783	0.008299	0.062809	0	0.006906	0.004112	0.016146	0.012381	0.010122	0.011724	0.005997	0.00565	0.009149	0.006234	0.005679	0.009408	0.009134	0.003812	0.009603	0.004304	0.006795	0.011323
	3.75	0.006588	0.026979	0.013415	0.012033	0.011128	0.011464	0.009306	0.011495	0.633011	0.007567	0.015941	0.009935	0.007397	0.528375	0.011599	0.009081	0.007834	0.007174	0.008685	0.009026	0.011225	0.00989	0	0.011764	0.008729	0.017378	0.00977	0.005052	0.010418	0.009646	0.01225	0.007333	0.009292	0.007724																											0.004265	0.008757	0.010854	0.009487	0.006101	0.009717	0.01094	0.008794	0.006515	0.011758	0.016889	0.009947	0.007599	0.010483	0.008933	0.008734	0.005177	0.005044	0.011375	0.008718	0.014388	0	0.010808	0.076433	0.014482	0.00842	0.010339	0.007417	0.008072	0.006502	0.008744	0.015148	0.005249	0.004823	0.006654	0.002193	0.006513	0.006548	0.007456	0.006487
	4	0.006338	0.006603	0.011882	0.009703	0.018329	0.009353	0.199642	0.009862	0	0.005436	0.019918	0.528155	0.008359	0.010725	0.010091	0.009763	0.009255	0.008585	0.722943	0.009319	0.325482	0.01184	0.012022	0.009501	0.019262	0.010295	0.096373	0.007308	0.014081	0.0088	0.010379	0.006603	0.011989	0.007051																											0.004274	0.007605	0.005344	0.008029	0.002917	0.007754	0.005343	0.009131	0.01825	0.019407	0.008686	0.006269	0.014245	0.006177	0.009521	0.006568	0.005283	0.006895	0.075942	0.008667	0.020075	0	0.00781	0.146047	0.011975	0.009688	0.009634	0.007961	0.007604	0.002697	0.003809	0.010509	0.006342	0.008404	0.003404	0.006111	0.008853	0.002739	0.008418	0.007273
	4.25	0.010562	0.012199	0.007722	0.011248	0.016778	0.006306	0.062714	0.006149	0	0.005888	0.013145	0.041293	0.013469	0.04907	0.011246	0.008769	0.00751	0.008535	0.008464	0.008597	0.0163	0.010676	0.007935	0.007748	0.007899	0.014242	0.012729	0.008204	0.009035	0.009292	0.010108	0.006486	0.008658	0.006766																											0.006121	0.00617	0.012476	0.009663	0.004011	0.00917	0.003271	0.008593	0.00722	0.009476	0.008761	0.012984	0.007364	0.007675	0.006804	0.008897	0.005528	0.010158	0.02206	0.008961	0.053183	0	0.005886	0.009437	0.009169	0.011156	0.009507	0.006219	0.006161	0.004046	0.00231	0.007387	0.008406	0.004393	0.005311	0.004796	0.006849	0.003716	0.007439	0.005351
	4.5	0.018412	0.008054	0.01819	0.010884	0.01555	0.009827	0.012223	0.010666	0.01001	0.007518	0.012392	0.009658	0.011876	0.026159	0.009552	0.009614	0.019903	0.009982	0.009632	0.006745	0.006346	0.010034	0.023827	0.010868	0.020784	0.014433	0.013483	0.005708	0.007808	0.006896	0.009036	0.004647	0.008219	0.007794																											0.005511	0.009349	0.007118	0.007762	0.004407	0.007497	0.006596	0.007964	0.009586	0.01154	0.007192	0.007028	0.013667	0.010963	0.008286	0.013317	0.01314	0.008006	0.05464	0.005993	0.106036	0	0.00638	0.01086	0.007423	0.007786	0.007201	0.008053	0.008446	0.009758	0.007032	0.011569	0.010821	0.006309	0.002873	0.008536	0.006956	0.008156	0.007464	0.007307
	4.75	0.617393	0.010411	0.245554	0.008087	0.010111	0.009581	0.010247	0.010125	0.049595	0.007905	0.011645	0.009733	0.009648	0.011411	0.01394	0.002773	0.033255	0.007522	0.027902	0.009255	0.010386	0.006725	0.017243	0.009693	0.042515	0.00795	0.017534	0.004066	0.011056	0.0093	0.006682	0.005499	0.009501	0.007102																											0.006771	0.006408	0.007871	0.016209	0.008169	0.006092	0.009416	0.006272	0.005651	0.010586	0.006559	0.007532	0.014887	0.006074	0.007181	0.009802	0.00823	0.00956	0.02697	0.006193	0.05287	0	0.006474	0.007655	0.012949	0.008321	0.006015	0.007311	0.008442	0.004906	0.005383	0.00979	0.009941	0.003846	0.006424	0.007851	0.007195	0.011445	0.00538	0.007728
	5	0.169658	0.008246	0.039365	0.008998	0.010042	0.00994	0.01143	0.008701	0.450779	0.011158	0.310727	0.0333	0.507057	0.007917	0.008666	0.006913	0.008669	0.009746	0.025483	0.033453	0.008182	0.010948	0	0.008296	0.089717	0.392211	0.018243	0.002831	0.010685	0.006752	0.009977	0.008377	0.003374	0.009583																											0.007566	0.0103	0.006212	0.011304	0.007366	0.009387	0.007412	0.007568	0.006176	0.009122	0.007434	0.00653	0.016128	0.010307	0.00442	0.007449	0.00567	0.008313	0.011933	0.004732	0.013672	0	0.00939	0.005513	0.013974	0.010622	0.009137	0.006583	0.009078	0.007797	0.006509	0.00737	0.010098	0.005078	0.007148	0.008371	0.00698	0.024402	0.007075	0.003973
	5.25	0.007761	0.00821	0.030245	0.014389	0.012431	0.005832	0.013816	0.007081	0.109651	0.007601	0.008223	0.009271	0.040944	0.268525	0.013773	0.013242	0.02544	0.009368	0.012565	0.012819	0.00969	0.007924	0	0.006087	0.357806	0.067622	0.008309	0.006899	0.012987	0.011733	0.009264	0.00744	0.002504	0.008427																											0.007923	0.008305	0.006414	0.009807	0.005886	0.009578	0.007018	0.012474	0.00665	0.018917	0.019606	0.009007	0.007359	0.009992	0.00583	0.007085	0.009559	0.011137	0.020053	0.007687	0.010081	0	0.007261	0.007318	0.012098	0.007963	0.009899	0.007135	0.007236	0.007164	0.007057	0.003399	0.00652	0.006727	0.006094	0.003967	0.006015	0.009004	0.006337	0.003667
	5.5	0.010358	0.01566	0.009508	0.007686	0.007854	0.035507	0.105493	0.007866	0.144767	0.007408	0.005983	0.00645	0.035924	0.213593	0.00925	0.008402	0.041859	0.009199	0.07661	0.006433	0.01306	0.172328	0.578646	0.007794	0.240727	0.022293	0.014238	0.010513	0.010244	0.01142	0.011063	0.006968	0.001255	0.010637																											0.004924	0.010577	0.013075	0.009324	0.007761	0.00811	0.00712	0.032316	0.006284	0.03322	0.010068	0.007949	0.013284	0.009227	0.00805	0.009443	0.010811	0.009828	0.012396	0.008977	0.032794	0	0.006442	0.006517	0.018911	0.015158	0.005945	0.00854	0.009688	0.00426	0.00629	0.007358	0.01288	0.007082	0.006311	0.004456	0.007649	0.005193	0.005244	0.007964
	5.75	0.007919	0.030775	0.009366	0.009712	0.004119	0.017301	0.325609	0.006266	0.41369	0.005282	0.013417	0.008026	0.009335	0.06484	0.010083	0.010028	0.010333	0.008802	0.366409	0.014245	0.012278	0.488588	0.208072	0.004979	0.019026	0.003365	0.014277	0.007887	0.005047	0.010139	0.008614	0.007402	0.001183	0.008917																											0.008805	0.010445	0.012763	0.010004	0.006414	0.010207	0.007941	0.011704	0.006904	0.018889	0.004901	0.007984	0.023068	0.009115	0.007317	0.009825	0.013899	0.010574	0.00821	0.00877	0.02473	0	0.005766	0.006744	0.014928	0.06531	0.005857	0.011862	0.00674	0.005918	0.004748	0.008162	0.004374	0.00608	0.005677	0.002609	0.009321	0.00888	0.005259	0.008114
	6	0.007174	0.017249	0.012743	0.005933	0.007503	0.016893	0.027605	0.008076	0.099266	0.007101	0.008289	0.010307	0.007617	0.010092	0.009561	0.00796	0.012998	0.007049	0.013648	0.021202	0.010472	0.013749	0.010918	0.004603	0.010533	0.005538	0.008047	0.008701	0.008514	0.007244	0.007197	0.007804	0.004877	0.01246																											0.00633	0.009823	0.009138	0.01324	0.002639	0.007516	0.010095	0.010126	0.006334	0.008883	0.00817	0.006846	0.01357	0.008065	0.008017	0.006293	0.009608	0.008233	0.00843	0.009275	0.007499	0	0.008718	0.010749	0.01253	0.010803	0.005956	0.011538	0.007861	0.006775	0.006005	0.008539	0.007165	0.008464	0.007482	0.027868	0.006238	0.007267	0.007783	0.006164
	6.25	0.007182	0.00941	0.008038	0.010167	0.010306	0.0157	0.007518	0.00821	0.008913	0.012035	0.009972	0.006039	0.004223	0.012057	0.01001	0.014086	0.006302	0.009147	0.009109	0.006389	0.006683	0.005793	0.018545	0.004257	0.009049	0.003073	0.008667	0.010604	0.008323	0.01381	0.006857	0.006281	0.008288	0.00932																											0.00896	0.006915	0.008275	0.010952	0.006751	0.00779	0.008262	0.007006	0.007181	0.014594	0.007183	0.008982	0.014978	0.011532	0.007522	0.00829	0.007426	0.008118	0.007834	0.008144	0.012352	0	0.004181	0.00993	0.009305	0.013291	0.007297	0.010981	0.009842	0.006594	0.005612	0.010604	0.007266	0.003832	0.009776	0.005562	0.00784	0.007117	0.007429	0.011825
	6.5	0.007948	0.013652	0.009303	0.01011	0.017473	0.011738	0.009097	0.01075	0.061218	0.008842	0.012171	0.007378	0.009482	0.032678	0.011895	0.008781	0.009731	0.007876	0.014521	0.010911	0.012213	0.007383	0.019414	0.024912	0.010028	0.005192	0.002721	0.018346	0.008884	0.0065	0.007543	0.009086	0.00985	0.010774																											0.006811	0.009177	0.011308	0.00848	0.007651	0.008583	0.008544	0.008229	0.004041	0.030858	0.005991	0.009348	0.007487	0.012418	0.005453	0.008955	0.009874	0.009883	0.005063	0.007778	0.013231	0	0.006486	0.013534	0.011058	0.010083	0.009588	0.008935	0.010704	0.004039	0.006501	0.011163	0.005738	0.006235	0.009735	0.01055	0.00986	0.018684	0.005554	0.014392
	6.75	0.008958	0.0208	0.009743	0.010428	0.012763	0.00858	0.012792	0.01123	0.005766	0.007319	0.008911	0.007755	0.009316	0.031992	0.007115	0.011277	0.010944	0.007682	0.018062	0.008965	0.011059	0.007844	0.012691	0.00836	0.037505	0.006624	0.004823	0.007294	0.007183	0.012542	0.008573	0.006896	0.010928	0.012614																											0.009764	0.008786	0.007746	0.0096	0.007201	0.010925	0.008814	0.005904	0.007974	0.013542	0.007379	0.008111	0.011616	0.007048	0.006435	0.007879	0.006033	0.010359	0.005381	0.005149	0.016142	0	0.005672	0.006328	0.007642	0.007689	0.003586	0.007877	0.008279	0.004572	0.006716	0.011333	0.005281	0.011015	0.005576	0.009675	0.00852	0.006551	0.009125	0.009444
	7	0.029972	0.024207	0.008333	0.011119	0.00853	0.009157	0.110124	0.008061	0.076249	0.007998	0.005382	0.008415	0.009803	0.047488	0.009732	0.010592	0.008996	0.006142	0.01112	0.007544	0.007693	0.014726	0.023173	0.006156	0.01106	0.008023	0.011122	0.004603	0.012026	0.013773	0.014537	0.007528	0.017286	0.012844																											0.006656	0.010446	0.004326	0.008454	0.004782	0.009222	0.011764	0.006324	0.006815	0.004946	0.006629	0.008504	0.008733	0.00784	0.005446	0.011895	0.009964	0.011768	0.00964	0.007234	0.007599	0	0.003867	0.007236	0.007913	0.014733	0.004505	0.010003	0.010915	0.003506	0.005661	0.002403	0.0054	0.007472	0.008054	0.011109	0.011064	0.010836	0.008171	0.009919
	7.25	0.37342	0.016495	0.007497	0.011954	0.010211	0.009034	0.015533	0.01041	0.259698	0.008886	0.009464	0.010651	0.006661	0.008585	0.03271	0.005699	0.005749	0.005666	0.008064	0.003951	0.016168	0.010564	0.180595	0.009962	0.015227	0.011377	0.010745	0.004449	0.010007	0.007225	0.012311	0.005394	0.008718	0.00696																											0.008236	0.010029	0.007216	0.013215	0.00455	0.008266	0.009043	0.010525	0.005874	0.005739	0.00638	0.007616	0.00979	0.007622	0.011766	0.011715	0.010243	0.00893	0.007231	0.011079	0.01038	0	0.009849	0.004548	0.007235	0.010521	0.004938	0.009066	0.004171	0.007345	0.006295	0.006603	0.004243	0.006651	0.00264	0.009004	0.006707	0.008055	0.004642	0.010773
	7.5	0.04101	0.008838	0.01078	0.013296	0.008154	0.016185	0.007634	0.010097	0.012564	0.007992	0.009912	0.01285	0.009869	0.010046	0.008532	0.012292	0.007238	0.006228	0.006625	0.005198	0.012098	0.009719	0.011255	0.009046	0.166699	0.009352	0.012745	0.006467	0.010499	0.005963	0.020486	0.006228	0.060494	0.009517																											0.006239	0.013108	0.003803	0.00686	0.004278	0.00711	0.009998	0.007176	0.008345	0.003934	0.017898	0.013609	0.011562	0.009939	0.011277	0.012391	0.013599	0.00906	0.009431	0.00618	0.048819	0	0.008787	0.006946	0.006699	0.005836	0.006332	0.006523	0.007104	0.005639	0.004935	0.009406	0.004759	0.007163	0.013794	0.006977	0.009509	0.00906	0.009405	0.011519
	7.75	0.031887	0.013492	0.010771	0.010816	0.0068	0.006682	0.009658	0.012283	0.012936	0.007274	0.009983	0.0076	0.006112	0.007736	0.007738	0.006682	0.01248	0.007844	0.010236	0.010313	0.009254	0.010147	0	0.009152	0.060444	0.008459	0.016381	0.007211	0.012005	0.00818	0.016609	0.010523	0.006114	0.008803																											0.008375	0.006319	0.005383	0.009684	0.006821	0.006652	0.005345	0.00654	0.009614	0.008044	0.006225	0.007813	0.004638	0.007603	0.007633	0.00762	0.008566	0.009692	0.017876	0.008403	0.008395	0	0.008965	0.006567	0.00631	0.012514	0.030085	0.007548	0.006237	0.004471	0.007891	0.009444	0.003643	0.008449	0.01662	0.00701	0.009563	0.010799	0.010926	0.013733
	8	0.023561	0.018108	0.010631	0.009692	0.007401	0.018627	0.010462	0.010791	0.008878	0.010079	0.007413	0.021031	0.010787	0.010873	0.015796	0.009676	0.007807	0.010452	0.01057	0.009866	0.007907	0.010339	0	0.006338	0.59439	0.00367	0.003779	0.005654	0.010799	0.00811	0.008498	0.008369	0.026554	0.008673																											0.008865	0.004075	0.006498	0.006432	0.004404	0.004831	0.013614	0.00757	0.004084	0.006627	0.006463	0.006986	0.008087	0.005732	0.008008	0.010301	0.006859	0.00556	0.006065	0.007577	0.008968	0	0.002699	0.006318	0.002872	0.007079	0.010539	0.007232	0.010798	0.006662	0.008505	0.004486	0.003413	0.007594	0.01322	0.010327	0.013213	0.009047	0.010329	0.008072
	8.25	0.02257	0.045691	0.012312	0.009702	0.006737	0.015496	0.00829	0.009429	0.097919	0.006667	0.005928	0.625872	0.005305	0.807486	0.006978	0.009857	0.033951	0.011108	0.007839	0.007424	0.013919	0.019389	0	0.014377	0.264694	0.008771	0.006978	0.123942	0.008263	0.010597	0.006698	0.090943	0.008328	0.003491																											0.008853	0.008531	0.005782	0.007883	0.006976	0.005802	0.008182	0.008538	0.005275	0.005429	0.005654	0.005504	0.010211	0.006137	0.013239	0.009323	0.00695	0.012607	0.007062	0.007668	0.063727	0	0.006449	0.006483	0.00461	0.008033	0.010901	0.006494	0.009752	0.005757	0.009693	0.00606	0.003994	0.007389	0.006889	0.009505	0.012092	0.011773	0.008043	0.008496
	8.5	0.016496	0.008336	0.011149	0.010875	0.009829	0.01077	0.008333	0.01365	0	0.00619	0.008721	0.007555	0.485138	0.020678	0.011646	0.011464	0.014218	0.007427	0.009878	0.007985	0.010105	0.009243	0	0.009988	0.106202	0.008402	0.011337	0.586673	0.009881	0.012739	0.004131	0.427902	0.005771	0.003168																											0.008033	0.00845	0.004131	0.009012	0.005643	0.005611	0.00751	0.010862	0.005474	0.004904	0.007717	0.006512	0.009615	0.006348	0.006846	0.007033	0.008793	0.006795	0.011595	0.009592	0.021734	0	0.006849	0.005866	0.007107	0.007265	0.010688	0.007706	0.010039	0.007725	0.008504	0.005637	0.007193	0.005798	0.007177	0.00907	0.008773	0.011101	0.009972	0.007132
	8.75	0.013687	0.011538	0.010427	0.08147	0.005955	0.010974	0.011696	0.384875	0.061926	0.014096	0.007401	0.01085	0.186687	0.010511	0.009393	0.00906	0.790301	0.441103	0.005953	0.169175	0.477636	0.005823	0	0.006072	0.118988	0.003025	0.005499	0.028802	0.009909	0.250999	0.005942	0.149815	0.011235	0.006344																											0.012048	0.008741	0.008671	0.006862	0.008529	0.00753	0.016004	0.012293	0.006517	0.008179	0.014938	0.011477	0.013652	0.006459	0.008434	0.008855	0.009428	0.00894	0.01063	0.00799	0.019118	0	0.009784	0.008185	0.004835	0.013532	0.009528	0.010228	0.012181	0.011765	0.00748	0.006693	0.006429	0.005199	0.00996	0.010869	0.009086	0.007312	0.006956	0.003773
	9	0.008041	0.00883	0.014142	0	0.032517	0.009571	0.006896	0.167848	0.165954	0.008	0.00698	0.012792	0.011484	0.009638	0.007164	0.012269	0.013243	0.038478	0.014494	0.375947	0.028312	0.00916	0	0.410798	0.05388	0.002069	0.006325	0.00632	0.012356	0.011409	0.008025	0.145558	0.076553	0.016846																											0.006481	0.004227	0.010361	0.009139	0.008296	0.009098	0.005085	0.006714	0.005183	0.007234	0.019689	0.006749	0.00784	0.006711	0.007952	0.006844	0.00759	0.007615	0.01075	0.005859	0.017456	0	0.006423	0.005907	0.006209	0.009209	0.014624	0.006864	0.012473	0.011762	0.007266	0.005316	0.006134	0.008475	0.011262	0.006984	0.006893	0.005504	0.006583	0.010282
	9.25	0.007025	0.191322	0.010376	0	0.01131	0.016945	0.004946	0.010435	0.290308	0.006519	0.00645	0.009069	0.0091	0.018544	0.006958	0.011732	0.009472	0.020374	0.006265	0.009078	0.068313	0.013315	0	0.007294	0.35567	0.004749	0.014979	0.039252	0.091581	0.014715	0.011402	0.225725	0.010267	0.007557																											0.011148	0.009029	0.009213	0.007795	0.005635	0.012942	0.00676	0.008389	0.007535	0.010543	0.010011	0.00634	0.00947	0.008184	0.006946	0.007392	0.007304	0.008593	0.008318	0.007548	0.009109	0	0.010616	0.006638	0.005329	0.003633	0.009814	0.003481	0.015077	0.009126	0.008753	0.011859	0.007722	0.011186	0.011814	0.005462	0.007053	0.022781	0.006537	0.0149
	9.5	0.023885	0.013018	0.005659	0.026116	0.012488	0.00874	0.007357	0.011752	0.63542	0.006741	0.008765	0.01422	0.012499	0.103659	0.013874	0.009167	0.010159	0.008222	0.013573	0.010149	0.085045	0.011364	0.032636	0.01286	0.199805	0.007424	0.004633	0.356986	0.265536	0.008297	0.007949	0.051706	0.008659	0.45293																											0.008218	0.00716	0.008971	0.004919	0.008394	0.015136	0.009266	0.009893	0.008513	0.007354	0.013063	0.00668	0.01087	0.006321	0.010628	0.015875	0.009429	0.008105	0.008327	0.008051	0.01572	0	0.006619	0.010688	0.004514	0.006011	0.009638	0.010845	0.009804	0.009196	0.008121	0.00759	0.004034	0.008507	0.014879	0.008381	0.00907	0.010408	0.006361	0.007895
	9.75	0.335914	0.011279	0.008765	0	0.014881	0.013543	0.368692	0.010749	0.398163	0.014737	0.005609	0.004297	0.009892	0.145496	0.006297	0.072971	0.006507	0.007218	0.854386	0.009699	0.079527	0.010282	0.909583	0.009738	0.333835	0.006493	0.00607	0.009423	0.218871	0.009948	0.010184	0.101188	0.011025	0.030711																											0.011252	0.008659	0.00583	0.008892	0.009518	0.007404	0.018954	0.00905	0.009122	0.007133	0.012725	0.013007	0.011616	0.007108	0.007682	0.014158	0.010283	0.009564	0.007204	0.008093	0.016094	0	0.010541	0.014387	0.006157	0.004745	0.008426	0.007556	0.008584	0.00376	0.009192	0.004435	0.006015	0.005574	0.061528	0.008418	0.006612	0.009934	0.004358	0.005778
	10	0.154802	0.00875	0.008788	0	0.011203	0.012897	0.066774	0.013343	0.447486	0.005491	0.007453	0.004252	0.008586	0.025322	0.006159	0.799433	0.010377	0.008962	0.101131	0.007161	0.286272	0.015964	0	0.00567	0.010241	0.007215	0.006261	0.019855	0.009897	0.014313	0.119433	0.007868	0.015243	0.027906																											0.01063	0.007348	0.008357	0.008735	0.003936	0.008324	0.011713	0.007487	0.004616	0.016459	0.008499	0.006349	0.010914	0.007941	0.009764	0.015957	0.010381	0.009658	0.006288	0.016747	0.021947	0	0.007573	0.006361	0.014695	0.004454	0.010786	0.008066	0.01093	0.003691	0.010452	0.008024	0.006694	0.005444	0.029153	0.006365	0.008089	0.014694	0.004396	0.010179
	10.25	0.041743	0.041512	0.168932	0	0.014966	0.008475	0.310061	0.285188	0.35469	0.012096	0.009745	0.060265	0.05398	0.712194	0.006918	0.116414	0.006055	0.007088	0.009208	0.005238	0.012306	0.472398	0	0.003418	0.297258	0.342788	0.00775	0.188001	0.187555	0.009418	0.210645	0.173381	0.007253	0.009226																											0.00854	0.008751	0.007404	0.009109	0.007336	0.008654	0.014104	0.010497	0.005221	0.02153	0.006907	0.01487	0.008883	0.006829	0.005716	0.008632	0.009946	0.011912	0.010398	0.012029	0.010373	0	0.007896	0.006609	0.036599	0.00597	0.006897	0.006255	0.010541	0.004704	0.009558	0.004345	0.00487	0.007795	0.004252	0.005393	0.005831	0.010331	0.003303	0.014978
	10.5	0.035434	0.021319	0.027387	0	0.015286	0.008427	0.018883	0.196781	0.106735	0.267295	0.492806	0.608588	0.012895	0.018099	0.037549	0.259765	0.007944	0.285567	0.064357	0.014043	0.133479	0.083269	0	0.283498	0.520014	0.003692	0.183369	0.213521	0.09005	0.007186	0.027017	0.158527	0.007335	0.690508																											0.008516	0.011168	0.006019	0.006122	0.018735	0.0096	0.009252	0.008596	0.005222	0.013244	0.009415	0.011556	0.016971	0.023241	0.006079	0.014628	0.010941	0.007161	0.006542	0.009564	0.023541	0	0.007142	0.009491	0.011124	0.005102	0.005436	0.007554	0.00572	0.004108	0.007883	0.003874	0.006445	0.009594	0	0.006135	0.004782	0.011602	0.003465	0.012786
	10.75	0.037344	0.009895	0.009896	0	0.011558	0.043968	0.00814	0.036296	0.418628	0.212901	0.010408	0.060531	0.011912	0.659989	0.006882	0.18982	0.010021	0.408402	0.32608	0.012878	0.545823	0.705875	0.005886	0.009675	0.28391	0.007094	0.043294	0.068656	0.013016	0.192741	0.038364	0.013269	0.004104	0.510535																											0.013972	0.016698	0.010082	0.007103	0.015185	0.007441	0.006979	0.008974	0.00648	0.006661	0.00692	0.009318	0.00779	0.017505	0.006849	0.011955	0.009938	0.007308	0.007927	0.007442	0.006899	0	0.004099	0.010326	0.002525	0.005338	0.005446	0.009897	0.006344	0.012582	0.010538	0.005567	0.005442	0.005752	0	0.006975	0.00741	0.010721	0.002397	0.012525
	11	0.009902	0.230707	0.010795	0	0.009945	0.010247	0.279465	0.164049	0.093119	0.486782	0.01058	0.299182	0.014074	0.051583	0.413856	0.363229	0.010685	0.008336	0.05252	0.012055	0.01901	0.012294	0.004856	0.009729	0.572781	0.013744	0.006542	0.211493	0.159849	0.011009	0.042321	0.197004	0.007964	0.30207																											0.007591	0.014898	0.005299	0.010345	0.008236	0.006072	0.008891	0.007825	0.00495	0.008153	0.010681	0.008127	0.006735	0.008171	0.007018	0.011837	0.009935	0.008486	0.007705	0.010062	0.008182	0	0.006551	0.013312	0.008011	0.006615	0.010386	0.007415	0.007022	0.007945	0.008825	0.006316	0.007261	0.013023	0	0.006952	0.008226	0.010134	0.005	0.010061
	11.25	0.33196	0.012771	0.009897	0	0.010428	0.007697	0.044649	0.332271	0.102812	0.011226	0.398545	0.508318	0.102296	0.054262	0.267846	0.172485	0.012099	0.006721	0.061066	0.008479	0.426988	0.228246	0.006812	0.00899	0.298506	0.155415	0.072701	0.441746	0.155669	0.019209	0.182195	0.012493	0.062521	0.52627																											0.018091	0.00651	0.009238	0.011002	0.010114	0.004699	0.024883	0.011139	0.005983	0.009711	0.007491	0.006226	0.007733	0.007508	0.006867	0.009841	0.015983	0.010907	0.008993	0.014389	0.016822	0	0.011854	0.009225	0.00816	0.004255	0.006875	0.006814	0.005344	0.025284	0.010059	0.005162	0.00635	0.015749	0	0.0083	0.006345	0.006139	0.004831	0.008574
	11.5	0.026638	0.020473	0.009365	0	0.011056	0.007448	0.252075	0.170465	0.253462	0.014114	0.210534	0.307911	0.6593	0.678912	0.047448	0.014076	0.006648	0.010136	0.419876	0.008327	0.250179	0.011152	0.008653	0.006047	0.516177	0.143234	0.008633	0.008728	0.278343	0.014169	0.020977	0.176958	0.00715	0.044907																											0.011106	0.006739	0.01219	0.007533	0.00711	0.007742	0.305291	0.012142	0.005079	0.011092	0.012017	0.007332	0.009595	0.016378	0.007339	0.011131	0.018425	0.007561	0.011457	0.008328	0.012792	0	0.00903	0.007414	0.003192	0.007365	0.006658	0.00803	0.006668	0.018201	0.124329	0.0057	0.004672	0.007543	0	0.01061	0.012314	0.004944	0.002926	0.010094
	11.75	0.358013	0.019552	0.011932	0	0.013669	0.009761	0.030113	0.102323	0.271999	0.01639	0.251622	0.210681	0.008805	0.017385	0.555432	0.590866	0.006661	0.008248	0.586568	0.812048	0.286675	0.009226	0.009225	0.010343	0.167184	0.312523	0.011895	0.010874	0.118489	0.014624	0.006343	0.382194	0.068662	0.425203																											0.015171	0.008626	0.005949	0.008084	0.008338	0.008854	0.018894	0.011812	0.007728	0.009499	0.006446	0.007283	0.012126	0.00706	0.007615	0.011321	0.017835	0.006766	0.009402	0.008078	0.227003	0	0.008148	0.006335	0.006917	0.006975	0.007871	0.007273	0.008236	0.007414	0.204391	0.006146	0.006955	0.009685	0	0.008473	0.009829	0.009389	0.004613	0.004931
	12	0.040655	0.016181	0.392504	0.471514	0.018354	0.014461	0.237606	0.351771	0.183793	0.670931	0.321306	0.393126	0.011083	0.010637	0.152875	0.489299	0.007151	0.01011	0.59672	0.010388	0.080144	0.01085	0.106851	0.272253	0.635829	0.283885	0.462199	0.007737	0.183621	0.011713	0.008537	0.009688	0.061426	0.031589																											0.008893	0.386631	0.007934	0.006326	0.135538	0.006646	0.014011	0.018021	0.083797	0.010082	0.01126	0.012653	0.015658	0.014027	0.007908	0.011491	0.008917	0.006622	0.015026	0.027463	0.026545	0	0.094319	0.007575	0.014484	0.00864	0.006722	0.006065	0.00523	0.008371	0.019	0.196827	0.085949	0.073579	0	0.087139	0.430467	0.052888	0.09147	0.007545
	12.25	0.13419	0.01631	0.008641	0.240875	0.108392	0.132139	0.01203	0.148776	0.077376	0.009715	0.005709	0.744929	0.007155	0.33531	0.007318	0.036084	0.423214	0.252185	0.528208	0.010324	0.444501	0.519379	0.338147	0.149229	0.47447	0.033516	0.024129	0.412212	0.015394	0.008418	0.430773	0.253498	0.032083	0.521543																											0.183208	0.272131	0.047278	0.837096	0.662857	0.220005	0.016181	0.598254	0.568845	0.170239	0.175905	0.37477	0.884078	0.276272	0.369176	0.337653	0.124894	0.38934	0.370104	0.491608	0.422152	0.669792	0.670044	0.394521	0.71447	0.569694	0.016388	0.365512	0.056837	0.497602	0.644054	0.573973	0.665412	0.412571	0.412203	0.619802	0.448447	0.637834	0.667042	0.207024
	12.5	0.932142	0.562635	0.517401	0.588375	0.85796	0.820714	0.581607	0.584352	0.286396	0.339284	0.437318	0.651012	0.776202	0.813774	0.582862	0.892038	0.402522	0.675348	0.589823	0.013811	0.716249	0.129026	0	0.256875	0.587419	0.295692	0.038149	0.504056	0.325929	0.481027	0.020589	0.543868	0.122079	0.364424																											0.10842	0.353007	0.376414	0.372657	0.640036	0.235844	0.369175	0.156632	0.222552	0.216267	0.273732	0.613645	0.148292	0.420669	0.208135	0.353839	0.193187	0.216637	0.744301	0.415953	0.061511	0.170078	0.430307	0.029601	0.983142	0.267228	0.357566	0.199814	0.225418	0.180164	0.043088	0.25903	0.310763	0.058966	0.12443	0.171955	0.657042	0.046977	0.083934	0.350213
	12.75	0.27246	0.523591	0.520847	0.291629	0.631609	0.443442	0.420417	0.762693	0.704002	0.590045	0.6119	1.0591	0.740763	0.590851	0.68813	0.458003	0.36192	0.072062	1.06562	0.287202	0.785027	0.559767	0.577129	0.42075	0.718845	0.93317	0.552567	0.136473	0.601161	0.369826	0.084189	0.584875	0.246947	0.754421																											0.02082	0.008511	0.010413	0.007337	0.029316	0.014014	0.010287	0.015648	0.01485	0.009866	0.004966	0.00442	0.009806	0.023851	0.009831	0.008599	0.008005	0.171692	0.014438	0.041556	0.02315	0.038013	0.023779	0.007285	0	0.055429	0.007827	0.047278	0.010039	0.008876	0.010087	0.039073	0.007043	0.144948	0.006912	0.012507	0.01855	0.011843	0.074375	0.039853
	13	0.009521	0.010965	0.00752	0.014333	0.011209	0.056467	0.008643	0.370391	0.006607	0.03713	0.576778	0.695476	0.261692	0.009212	0.08875	0.019546	0.008933	0.013063	0.186019	0.028061	0.006219	0.011095	0.467271	0.023788	0.009213	0.512763	0.02613	0.021925	0.026611	0.027651	0.020523	0.074899	0.01588	0.2039																											0.010687	0.006909	0.006792	0.010096	0.009261	0.013916	0.009966	0.006905	0.009908	0.011225	0.008247	0.365693	0.010791	0.020029	0.010731	0.009958	0.007678	0.027881	0.009336	0.006249	0.006855	0.030216	0.009304	0.014592	0	0.036552	0.007081	0.00379	0.00841	0.00789	0.011031	0.013282	0.008482	0.015587	0.068796	0.005592	0.009965	0.010714	0.015713	0.013686
	13.25	0.015524	0.007669	0.011543	0.016926	0.007302	0.015735	0.008682	0.009974	0.008007	0.013917	0.07581	0.013519	0.01141	0.010347	0.012524	0.012183	0.010835	0.009927	0.008173	0.0097	0.009022	0.007575	0.007733	0.007231	0.006882	0.182006	0.046117	0.006964	0.008269	0.027536	0.022134	0.022858	0.011442	0.017044																											0.006501	0.008421	0.008225	0.008084	0.008182	0.009803	0.005829	0.007989	0.012063	0.005567	0.010596	0.009284	0.011319	0.015385	0.007871	0.01096	0.010861	0.022647	0.010374	0.008535	0.007698	0.017826	0.006157	0.00741	0	0.009807	0.00757	0.006224	0.012514	0.009488	0.010557	0.009332	0.016346	0.013909	0.009569	0.008819	0.011708	0.006805	0.012681	0.013922
	13.5	0.00903	0.007958	0.010477	0.010302	0.006836	0.022325	0.024089	0.015432	0.00583	0.01206	0.011972	0.009801	0.00766	0.007438	0.008589	0.011084	0.011	0.008807	0.012131	0.009066	0.009479	0.009222	0.007555	0.009263	0.004958	0.010513	0.01606	0.010794	0.013694	0.009985	0.011188	0.010103	0.013954	0.019202																											0.006724	0.007318	0.007988	0.008471	0.014089	0.008346	0.007494	0.007989	0.011664	0.00837	0.009298	0.00889	0.006415	0.010635	0.009365	0.010595	0.007745	0.009441	0.010238	0.004472	0.007734	0.07842	0.010038	0.006973	0	0.012043	0.009538	0.009853	0.010165	0.011578	0.007611	0.012906	0.016391	0.015119	0.007929	0.009694	0.01222	0.012244	0.011901	0.012185
	13.75	0.00861	0.007076	0.011411	0.024865	0.006216	0.033571	0.004192	0.010135	0.00753	0.010238	0.012575	0.012453	0.008756	0.015084	0.010825	0.010038	0.008548	0.015096	0.014497	0.009056	0.014289	0.005955	0.009892	0.01368	0.007656	0.018813	0.025491	0.01191	0.023601	0.01636	0.01152	0.015468	0.01212	0.026934																											0.009107	0.010327	0.008315	0.008124	0.011801	0.007901	0.027038	0.008808	0.009412	0.012454	0.009945	0.005929	0.008541	0.007702	0.007551	0.008894	0.018495	0.009389	0.006386	0.010112	0.012521	0	0.008277	0.008436	0	0.011056	0.009484	0.010209	0.008582	0.008763	0.006764	0.005298	0.00947	0.018013	0.010263	0.016217	0.009606	0.008656	0.009719	0.010007
	14	0.009991	0.014453	0.005913	0.01038	0.006122	0.020516	0.097986	0.017561	0.004438	0.008781	0.014375	0.008189	0.009347	0.011622	0.006211	0.013063	0.008085	0.011721	0.006876	0.007151	0.010671	0.005338	0.01188	0.009617	0.009759	0.008764	0.016067	0.012495	0.014963	0.015735	0.009841	0.007291	0.009439	0.023154																											0.010284	0.009687	0.007192	0.013674	0.009738	0.008136	0.007362	0.008998	0.010909	0.014623	0.007885	0.007753	0.004659	0.006147	0.007729	0.010714	0.010652	0.010435	0.008417	0.014992	0.028108	0.002496	0.007747	0.01008	0	0.0128	0.007177	0.006027	0.010972	0.017367	0.006655	0.009428	0.007091	0.011017	0.006997	0.012973	0.009812	0.016949	0.01416	0.00813
	14.25	0.010871	0.007303	0.010796	0.009619	0.006715	0.039062	0.016533	0.026836	0.004296	0.007636	0.014051	0.009939	0.006457	0.011049	0.01215	0.005809	0.007413	0.010562	0.013217	0.010347	0.010904	0.007171	0.010317	0.015719	0.008523	0.168151	0.007846	0.011251	0.009896	0.02864	0.011581	0.008383	0.017098	0.009309																											0.007936	0.009505	0.007513	0.009663	0.013093	0.011427	0.005997	0.007135	0.010332	0.007889	0.011801	0.008024	0.00773	0.007381	0.009538	0.009288	0.00975	0.005555	0.010304	0.012205	0.014502	0.01188	0.007075	0.01001	0	0.01251	0.0065	0.00948	0.008397	0.010905	0.005031	0.009351	0.009418	0.012956	0.008379	0.019899	0.008466	0.007464	0.01102	0.011966
	14.5	0.015424	0.009176	0.010471	0.01744	0.006978	0.016051	0.006819	0.13778	0.009483	0.005002	0.013305	0.013849	0.008979	0.009868	0.0135	0.010732	0.009325	0.010655	0.011064	0.009584	0.011296	0.01173	0.012116	0.008952	0.008487	0.014232	0.00892	0.0108	0.010665	0.03156	0.014878	0.023266	0.011169	0.007279																											0.008244	0.00508	0.008687	0.011549	0.012549	0.009738	0.005097	0.009514	0.017487	0.00881	0.007722	0.010821	0.010672	0.00668	0.009207	0.009427	0.011754	0.005761	0.008372	0.011287	0.008917	0.012411	0.007267	0.011015	0	0.008123	0.006658	0.006631	0.007412	0.007395	0.005733	0.009446	0.008739	0.012417	0.007504	0.017602	0.011342	0.006327	0.013802	0.009442
	14.75	0.027129	0.006423	0.019088	0.051313	0.006339	0.013753	0.008461	0.003613	0.008015	0.006829	0.011255	0.009576	0.013564	0.008984	0.008289	0.008128	0.019974	0.008468	0.014999	0.008367	0.01022	0.00692	0.009151	0.008738	0.012022	0.011729	0.007604	0.012441	0.009912	0.01612	0.011596	0.014764	0.024827	0.008221																											0.011912	0.008574	0.011975	0.008326	0.010779	0.011754	0.005882	0.008798	0.011936	0.012408	0.010282	0.012249	0.009474	0.006847	0.008066	0.013709	0.010801	0.010113	0.010372	0.004613	0.008753	0.017443	0.010805	0.007066	0	0.007451	0.005807	0.008557	0.011115	0.012949	0.006248	0.009432	0.007969	0.008808	0.009917	0.008045	0.011541	0.005819	0.010177	0.013103
	15	0.019317	0.007581	0.025622	0.018992	0.011507	0.017808	0.028772	0	0.008912	0.008933	0.015022	0.034272	0.011009	0.009661	0.008207	0.007792	0.007074	0.012614	0.032658	0.007884	0.007852	0.009031	0.014877	0.010023	0.011402	0.016816	0.011912	0.008205	0.036331	0.020103	0.010623	0.010077	0.011376	0.024281																											0.005848	0.00766	0.007512	0.005762	0.009781	0.016998	0.016437	0.007413	0.010678	0.009741	0.012221	0.011267	0.005411	0.011845	0.014032	0.010052	0.010182	0.010018	0.006742	0.011362	0.018353	0.008673	0.007983	0.005586	0	0.006993	0.00662	0.008102	0.011094	0.011526	0.010409	0.00793	0.009008	0.008721	0.007479	0.012574	0.01265	0.007584	0.012911	0.01031
	15.25	0.022878	0.027009	0.038213	0.008955	0.006313	0.026162	0.058075	0	0.007214	0.007653	0.012196	0.01359	0.010726	0.012666	0.009702	0.008463	0.013386	0.01438	0.017638	0.006886	0.010853	0.016168	0.008202	0.028076	0.012844	0.011377	0.028178	0.008812	0.019493	0.015357	0.010559	0.008924	0.012492	0.006931																											0.008951	0.008804	0.008324	0.010985	0.011115	0.010054	0.008565	0.006821	0.006979	0.03845	0.00817	0.013085	0.044197	0.006864	0.011902	0.01207	0.011891	0.007049	0.008084	0.012005	0.006841	0.011006	0.010764	0.007034	0.132001	0.009372	0.006557	0.008833	0.008127	0.004278	0.008535	0.010621	0.00989	0.009181	0.00756	0.017279	0.014184	0.007348	0.012537	0.008867
	15.5	0.026925	0.008529	0.025826	0.007701	0.008166	0.018322	0.082315	0	0.007095	0.009893	0.011369	0.011722	0.018362	0.010669	0.018206	0.019083	0.009763	0.007373	0.019318	0.006332	0.012865	0.016946	0.009	0.018795	0.010174	0.010899	0.01014	0.012255	0.020768	0.011837	0.012197	0.007946	0.009515	0.009708																											0.011035	0.008499	0.00746	0.008197	0.010556	0.012561	0.010309	0.011654	0.012003	0.01676	0.010638	0.008894	0.035515	0.016536	0.010142	0.007481	0.010178	0.011092	0.012708	0.012083	0.005424	0.005306	0.007951	0.011836	0.010397	0.009958	0.011329	0.009455	0.012283	0.006411	0.009113	0.009045	0.008618	0.010607	0.009186	0.009309	0.014493	0.008424	0.010736	0.006663
	15.75	0.018656	0.009152	0.024363	0.006494	0.006549	0.032838	0.009987	0	0.011284	0.00646	0.014464	0.012058	0.013985	0.042097	0.008622	0.009657	0.010191	0.008001	0.03151	0.00636	0.012472	0.0105	0.007284	0.011952	0.006729	0.013543	0.0271	0.011816	0.01059	0.011001	0.010917	0.008497	0.012297	0.013703																											0.010546	0.007128	0.008432	0.007448	0.009128	0.00547	0.008859	0.007899	0.008488	0.008355	0.013977	0.008855	0.024528	0.009948	0.010104	0.009991	0.007886	0.012925	0.007679	0.014581	0.005859	0.006986	0.006899	0.006313	0.011333	0.012901	0.011085	0.009656	0.010227	0.007929	0.010032	0.007496	0.010377	0.014058	0.008703	0.01127	0.009986	0.011424	0.016539	0.00615
	16	0.014615	0.008829	0.022708	0.012134	0.009055	0.016053	0.011881	0	0.007728	0.008626	0.013548	0.009628	0.006183	0.009303	0.008943	0.022332	0.007125	0.007785	0.010337	0.010273	0.011867	0.006543	0.013089	0.009499	0.012375	0.009569	0.009182	0.012197	0.011161	0.010353	0.008371	0.007915	0.011337	0.007648																											0.011486	0.010918	0.010372	0.005107	0.010686	0.017574	0.008304	0.008725	0.024171	0.00775	0.00815	0.007199	0.008433	0.014362	0.009074	0.008067	0.008444	0.00834	0.009037	0.015415	0.006789	0.003408	0.008469	0.013509	0.010476	0.008661	0.009507	0.007956	0.006687	0.006606	0.014101	0.009566	0.008882	0.04983	0.216452	0.014784	0.006862	0.009701	0.019832	0.010411
	16.25	0.015747	0.006543	0.008814	0.011589	0.006024	0.021176	0.013453	0	0.071515	0.011401	0.015263	0.009977	0.013307	0.040176	0.054597	0.034229	0.009593	0.01216	0.015916	0.010467	0.013002	0.007429	0.01213	0.014992	0.016142	0.012196	0.007627	0.013318	0.010281	0.00695	0.010064	0.021164	0.009157	0.016818																											0.009561	0.009485	0.007734	0.008458	0.016088	0.027608	0.008329	0.006279	0.016437	0.008727	0.035418	0.00743	0.01018	0.013541	0.009829	0.012466	0.009045	0.008623	0.010107	0.007905	0.011436	0.012295	0.00923	0.008108	0.011682	0.01232	0.009007	0.009532	0.007557	0.006365	0.007412	0.00964	0.011089	0.008879	0.008695	0.011589	0.005955	0.013419	0.01782	0.007348
	16.5	0.011811	0.008522	0.031644	0.019288	0.010378	0.018781	0.010515	1.16246	0.209604	0.012212	0.012451	0.007125	0.009544	0.010859	0.007142	0.024563	0.005612	0.010164	0.012755	0.00869	0.011152	0.00801	0.011672	0.025459	0.0101	0.014683	0.009833	0.008325	0.027434	0.009329	0.154928	0.011365	0.007897	0.009986																											0.009028	0.007319	0.013633	0.005193	0.009563	0.007412	0.015966	0.009779	0.011607	0.007543	0.006993	0.249629	0.011082	0.007648	0.010512	0.007342	0.00986	0.007984	0.014308	0.009844	0.008712	0.005751	0.007703	0.008971	0.01392	0.010005	0.005977	0.007764	0.013729	0.007864	0.010308	0.007988	0.009123	0.011499	0.011613	0.00848	0.009206	0.006729	0.017671	0.011369
	16.75	0.021512	0.022585	0.028707	0.035699	0.010672	0.014708	0.009783	0.118946	0.012692	0.007947	0.012775	0.007672	0.019343	0.010754	0.009641	0.010372	0.009182	0.021959	0.023353	0.011436	0.016508	0.007146	0.010381	0.009149	0.00887	0.029971	0.010787	0.007092	0.039242	0.007939	0.032145	0.009279	0.018875	0.007749																											0.00731	0.01905	0.009076	0.007478	0.007392	0.00993	0.004386	0.011004	0.009752	0.007081	0.007496	0.010101	0.008578	0.011556	0.01465	0.010408	0.007662	0.010592	0.012769	0.015273	0.007729	0.006199	0.011315	0.011132	0.011054	0.011452	0.007755	0.0066	0.009044	0.007572	0.007905	0.007002	0.008855	0.005304	0.017603	0.005813	0.008062	0.007209	0.020389	0.008954
	17	0.010446	0.027863	0.011326	0.010333	0.00693	0.027029	0.009838	0.01374	0.008851	0.007285	0.007517	0.010117	0.009435	0.017772	0.007878	0.012476	0.009676	0.053361	0.019905	0.007082	0.00923	0.008741	0.014317	0.011993	0.015423	0.012441	0.009515	0.008926	0.014296	0.013756	0.011435	0.009987	0.014089	0.007486																											0.00924	0.051611	0.007069	0.007731	0.008286	0.010945	0.00727	0.011249	0.009456	0.004976	0.00952	0.010134	0.010148	0.005477	0.004013	0.009695	0.00806	0.008329	0.011897	0.045101	0.00807	0.008821	0.007876	0.022924	0.006536	0.011238	0.007528	0.008035	0.008022	0.009276	0.042678	0.007276	0.007159	0.13602	0.015399	0.014013	0.007062	0.009628	0.01746	0.009446
	17.25	0.014907	0.038694	0.01282	0.028605	0.006714	0.013693	0.0086	0.011887	0.009797	0.008467	0.009777	0.01138	0.009557	0.010001	0.008991	0.006886	0.008639	0.011112	0.013605	0.01544	0.00879	0.030855	0.015301	0.009044	0.010242	0.012502	0.009179	0.006358	0.393564	0.00694	0.007944	0.029124	0.017832	0.016171																											0.011934	0.037087	0.00747	0.006029	0.015392	0.016602	0.004285	0.016444	0.010198	0.003668	0.007091	0.005761	0.009414	0.00465	0.006712	0.010351	0.006239	0.014928	0.008831	0.017036	0.009688	0.009229	0.008326	0.009292	0.012161	0.009595	0.015034	0.007129	0.009555	0.008893	0.017703	0.006888	0.007176	0	0.014421	0.009386	0.010488	0.012145	0.02035	0.020977
	17.5	0.016101	0.00957	0.011893	0.039035	0.009582	0.015947	0.010742	0.01664	0.009292	0.007673	0.00807	0.008438	0.010022	0.026547	0.011268	0.004751	0.009443	0.00948	0.013747	0.035094	0.007098	0.007617	0.007787	0.010113	0.014523	0.00992	0.0124	0.009066	0.012924	0.024297	0.007811	0.017116	0.011179	0.010785																											0.009189	0.008265	0.013885	0.008767	0.012937	0.048704	0.007558	0.015659	0.016504	0.006875	0.009416	0.00814	0.01066	0.00454	0.007004	0.008538	0.01376	0.029962	0.011612	0.008861	0.007839	0.007544	0.015085	0.010384	0.010184	0.011394	0.010732	0.010586	0.00924	0.015545	0.01426	0.007145	0.008983	0	0.017037	0.029286	0.014373	0.010754	0.015436	0.009124
	17.75	0.012791	0.010173	0.013824	0.017029	0.008179	0.026619	0.06193	0.010811	0.006642	0.008617	0.005998	0.00841	0.034213	0.008613	0.017213	0.00546	0.008411	0.007991	0.008596	0.00668	0.020649	0.013704	0.010877	0.010033	0.031543	0.012069	0.021713	0.00661	0.081799	0.028365	0.017845	0.013068	0.007443	0.010069																											0.010993	0.008302	0.012875	0.007823	0.010846	0.007353	0.00747	0.020252	0.022618	0.007983	0.021788	0.007396	0.010576	0.014343	0.005621	0.017903	0.006997	0.036334	0.010014	0.01108	0.007441	0.007053	0.020254	0.012129	0.011589	0.011418	0.013509	0.010111	0.00826	0.011354	0.008371	0.00709	0.007835	0	0.011569	0.014703	0.009251	0.011112	0.010915	0.012113
	18	0.015832	0.009018	0.010939	0.009628	0.005211	0.01561	0.027631	0.018576	0.007225	0.007329	0.00702	0.043833	0.010514	0.008297	0.026846	0.019006	0.008306	0.00733	0.020887	0.027748	0.012927	0.01365	0.009439	0.007645	0.011978	0.009649	0.029382	0.018603	0.009441	0.014389	0.007332	0.009783	0.014347	0.040173																											0.011262	0.014302	0.015121	0.006134	0.012304	0.009026	0.006895	0.009539	0.104797	0.01061	0.006591	0.008249	0.009771	0.007101	0.005163	0.012994	0.007487	0.009773	0.009885	0.016584	0.007155	0.006005	0.009977	0.010146	0.009135	0.015487	0.008074	0.010339	0.013285	0.015385	0.011059	0.006944	0.008987	0	0.013222	0.013888	0.00902	0.01093	0.008243	0.006291
	18.25	0.020957	0.028851	0.016009	0.026775	0.029176	0.023284	0.011159	0.017081	0.008309	0.009032	0.009845	0.013194	0.015099	0.006322	0.010459	0.012578	0.006733	0.007583	0.017952	0.011222	0.007228	0.006118	0.014006	0.009781	0.008889	0.016869	0.008102	0.00964	0.012319	0.028242	0.01274	0.011045	0.006061	0.018014																											0.020677	0.011733	0.008793	0.01029	0.013803	0.007312	0.010113	0.012354	0.009143	0.009863	0.006813	0.010846	0.013007	0.01055	0.006268	0.015074	0.011047	0.014478	0.011465	0.028933	0.007066	0.009729	0.012746	0.007767	0.019014	0.010122	0.011828	0.014537	0.009822	0.0112	0.011739	0.011815	0.011162	0	0.015599	0.163339	0.012209	0.011233	0.01334	0.006645
	18.5	0.03843	0.009798	0.008423	0.012711	0.037334	0.023075	0.008373	0.016908	0.009394	0.009571	0.01082	0.010038	0.010598	0.004078	0.007519	0.009913	0.009618	0.007752	0.01099	0.011495	0.008405	0.007691	0.014425	0.009411	0.008781	0.017371	0.006237	0.00795	0.0119	0.017484	0.009934	0.00985	0.040144	0.015617																											0.013378	0.009338	0.011447	0.00803	0.008165	0.006994	0.007923	0.011142	0.013471	0.009955	0.005891	0.010658	0.008672	0.010729	0.010044	0.008724	0.009075	0.006391	0.009052	0.007761	0.00633	0.008844	0.017554	0.007632	0.007531	0.009848	0.013933	0.010651	0.012982	0.030292	0.007505	0.011334	0.007831	0	0.016385	0.016342	0.008097	0.014034	0.007854	0.004679
	18.75	0.027238	0.011966	0.019101	0.013447	0.048729	0.009875	0.008954	0.017722	0.010401	0.009881	0.007426	0.007451	0.009027	0.006043	0.009036	0.008437	0.012842	0.023968	0.02013	0.010367	0.008969	0.033817	0.010098	0.013011	0.012208	0.008852	0.009556	0.070209	0.007769	0.009033	0.016765	0.070632	0.105325	0.012456																											0.00882	0.011748	0.009285	0.010316	0.009875	0.005957	0.005762	0.014342	0.018913	0.012603	0.007651	0.01149	0.006639	0.006441	0.011095	0.012644	0.014992	0.009068	0.00519	0.008939	0.011847	0.008192	0.018491	0.008804	0.011921	0.011839	0.009268	0.010203	0.017171	0.006705	0.015573	0.006568	0.008452	0	0.005111	0.015506	0.007428	0.011103	0.007273	0.011122
	19	0.020263	0.01452	0.018948	0.011062	0.043103	0.028287	0.019089	0.013588	0.013878	0.012927	0.010776	0.010186	0.009758	0.005113	0.01489	0.008217	0.006111	0.011749	0.015604	0.006948	0.007297	0.014105	0.007454	0.021024	0.010391	0.01727	0.007124	0.012995	0.011557	0.005053	0.050992	0.245514	0.104297	0.008891																											0.011587	0.011934	0.01252	0.009234	0.017054	0.010747	0.006152	0.036704	0.013828	0.009036	0.007085	0.010439	0.005885	0.006424	0.010133	0.008682	0.006805	0.006265	0.009092	0.010289	0.012876	0.010506	0.017691	0.012127	0.018204	0.016942	0.009184	0.006295	0.018281	0.006269	0.012915	0.007064	0.006911	0	0.008821	0.013747	0.010642	0.011932	0.011824	0.008817
	19.25	0.015438	0.011025	0.032985	0.02177	0.02238	0.017244	0.015337	0.009299	0.008235	0.00886	0.009621	0.005467	0.005556	0.038238	0.010616	0.016061	0.030137	0.008292	0.011126	0.007072	0.006898	0.012249	0.006238	0.017946	0.011647	0.021218	0.008272	0.007878	0.009516	0.011213	0.01096	0.00979	0.012115	0.012479																											0.009511	0.011597	0.009328	0.007249	0.009984	0.00879	0.007248	0.008542	0.010947	0.009545	0.010831	0.007046	0.00529	0.005897	0.006942	0.008381	0.00903	0.009904	0.013641	0.013462	0.007417	0.005609	0.018635	0.011502	0.010852	0.010671	0.009038	0.011308	0.013307	0.010832	0.0112	0.008017	0.008812	0	0.009447	0.01337	0.011535	0.084229	0.012157	0.007808
	19.5	0.012318	0.007788	0.020381	0.06855	0.00678	0.011453	0.036883	0.011401	0.011548	0.007123	0.01849	0.005839	0.009893	0.018573	0.020806	0.005189	0.008402	0.008803	0.01149	0.011318	0.344449	0.008562	0.005559	0.01049	0.007004	0.015048	0.007126	0.0086	0.032943	0.013103	0.019026	0.009261	0.014082	0.022479																											0.00536	0.009493	0.012093	0.00631	0.009664	0.014223	0.010394	0.00667	0.010261	0.00572	0.011241	0.011747	0.004059	0.011644	0.007623	0.011827	0.011568	0.009942	0.010412	0.021735	0.011321	0.058032	0.0134	0.011685	0.010743	0.008075	0.00881	0.011754	0.007708	0.012357	0.009332	0.007231	0.010199	0	0.008345	0.009432	0.004719	0.010417	0.010537	0.00998
	19.75	0.009502	0.010389	0.015713	0.009566	0.0169	0.01024	0.059363	0.009928	0.048248	0.014213	0.025507	0.006482	0.00791	0.010437	0.012489	0.0047	0.010515	0.005847	0.012106	0.006049	0.114038	0.005623	0.007282	0.014374	0.008728	0.008865	0.009876	0.008821	0.040956	0.007217	0.005891	0.007943	0.009825	0.005198																											0.007026	0.009184	0.008641	0.010382	0.012124	0.026522	0.008809	0.014553	0.013339	0.006557	0.010151	0.006333	0.006506	0.008771	0.009782	0.005648	0.043075	0.012701	0.00875	0.019551	0.009296	0.012169	0.014516	0.015936	0.008325	0.009833	0.009929	0.013261	0.010447	0.007982	0.01064	0.005065	0.01074	0	0.010055	0.01132	0.006454	0.009526	0.014342	0.008793
	20	0.009943	0.341539	0.012218	0.012252	0.009428	0.007553	0.021459	0.008474	0.070063	0.01085	0.021272	0.010736	0.375957	0.009256	0.014367	0.005136	0.006205	0.011256	0.009569	0.017188	0.015244	0.008871	0.027342	0.009948	0.008837	0.011696	0.14309	0.220055	0.04403	0.017974	0.00673	0.013486	0.008677	0.012911																											0.030298	0.008602	0.013071	0.008235	0.008619	0.009484	0.020056	0.01204	0.011053	0.007538	0.013424	0.010825	0.00575	0.011105	0.007689	0.014801	0.013417	0.011814	0.007495	0.01294	0.079766	0.012211	0.020419	0.008107	0.012169	0.01045	0.0097	0.009741	0.01047	0.009583	0.011261	0.007349	0.006647	0	0.009381	0.139624	0.008969	0.005021	0.013127	0.014434
	20.25	0.01675	0.01515	0.008701	0.011993	0.014065	0.010747	0.025158	0.010529	0.009856	0.013729	0.022111	0.012519	0.007389	0.011482	0.009719	0.009624	0.007254	0.012535	0.011729	0.018612	0.006543	0.009457	0.011522	0.013115	0.009424	0.008896	0.012901	0.007714	0.029963	0.029854	0.006743	0.01057	0.011345	0.012398																											0.011689	0.010052	0.01541	0.006185	0.009017	0.01026	0.018836	0.013497	0.013571	0.007243	0.011287	0.009703	0.008565	0.007349	0.008367	0.014288	0.01079	0.013139	0.006744	0.012886	0.05376	0.012264	0.017402	0.068123	0.016736	0.012036	0.007494	0.01023	0.013525	0.013046	0.010242	0.021338	0.013056	0	0.006526	0.012863	0.008386	0.009399	0.011089	0.007139
	20.5	0.008401	0.010458	0.006065	0.00991	0.03899	0.012723	0.167623	0.010493	0.202061	0.01032	0.37807	0.006455	0.011646	0.041359	0.011783	0.027093	0.007102	0.011638	0.026394	0.008178	0.010581	0.019638	0.011805	0.012483	0.009902	0.009116	0.011487	0.005044	0.012584	0.017386	0.011274	0.007113	0.00803	0.022137																											0.008054	0.008544	0.018018	0.006218	0.011633	0.020253	0.008925	0.006412	0.014188	0.006596	0.007214	0.009967	0.009815	0.010847	0.010171	0.011814	0.011761	0.006995	0.006632	0.011911	0.009086	0.010756	0.014604	0.028655	0.011773	0.009394	0.007343	0.008188	0.014769	0.017882	0.008007	0.007728	0.01043	0	0.009152	0.008194	0.007192	0.007313	0.014074	0.005398
	20.75	0.008054	0.010706	0.004334	0.012791	0.024965	0.017975	0.009127	0.00907	0.013977	0.008384	0.009959	0.006777	0.008624	0.009279	0.009803	0.014965	0.00979	0.006366	0.028312	0.0083	0.007908	0.009791	0.010023	0.014438	0.008148	0.017499	0.005729	0.004563	0.019831	0.009818	0.010085	0.009205	0.005094	0.010362																											0.011477	0.011187	0.022451	0.017857	0.010586	0.011935	0.009662	0.007153	0.007711	0.006194	0.007973	0.010032	0.007456	0.006823	0.008808	0.012556	0.013198	0.0094	0.007081	0.012015	0.008901	0.012522	0.013797	0.00896	0.017273	0.009331	0.008779	0.012876	0.008234	0.009681	0.010032	0.009424	0.010121	0	0.006511	0.027826	0.009554	0.007083	0.011433	0.006427
	21	0.014891	0.006026	0.005668	0.00892	0.018763	0.018703	0.010189	0.042006	0.019615	0.019209	0.010112	0.006128	0.007336	0.013891	0.006859	0.012256	0.007684	0.007653	0.012524	0.009371	0.009771	0.012056	0.024426	0.010222	0.008371	0.010969	0.010791	0.005187	0.025235	0.010143	0.008034	0.010311	0.006787	0.027428																											0.039008	0.009102	0.02221	0.008383	0.007279	0.008819	0.005987	0.010729	0.019091	0.005628	0.008898	0.007223	0.007556	0.008541	0.010003	0.012043	0.011013	0.010252	0.013543	0.019042	0.007201	0.01332	0.019743	0.007199	0.007685	0.006444	0.007592	0.012312	0.014155	0.011152	0.008731	0.008828	0.012702	0	0.012107	0.022726	0.018951	0.009663	0.010546	0.007007
	21.25	0.008066	0.00507	0.013717	0.017342	0.009146	0.009491	0.018362	0.004914	0.01116	0.006062	0.005922	0.006242	0.009586	0.007203	0.011272	0.009313	0.030299	0.013282	0.031365	0.009333	0.009813	0.010637	0.010779	0.00699	0.009729	0.00972	0.008581	0.00791	0.04721	0.008215	0.011473	0.007141	0.025758	0.01483																											0.010156	0.009454	0.013428	0.004856	0.012009	0.008177	0.007944	0.007374	0.029962	0.005864	0.005838	0.011361	0.011769	0.005178	0.007379	0.014633	0.01104	0.011394	0.00853	0.014837	0.007471	0.017732	0.021029	0.006588	0.011676	0.008537	0.011361	0.008014	0.012579	0.011402	0.006985	0.008064	0.009985	0	0.016743	0.022564	0.006609	0.007893	0.014531	0.006689
	21.5	0.008567	0.009326	0.012193	0.033917	0.00857	0.019371	0.011669	0.008676	0.008511	0.006271	0.005908	0.006245	0.008744	0.00866	0.011762	0.007838	0.032167	0.012052	0.04542	0.011598	0.006309	0.008563	0.011596	0.004649	0.007911	0.012814	0.012157	0.007404	0.008427	0.009357	0.025647	0.013983	0.013068	0.017653																											0.008088	0.008387	0.007382	0.004506	0.01285	0.013764	0.010315	0.005814	0.016463	0.006434	0.009337	0.008306	0.041583	0.012116	0.006104	0.010449	0.010066	0.02066	0.008479	0.01109	0.012195	0.009525	0.0168	0.006514	0.011496	0.009014	0.008391	0.006954	0.011239	0.008886	0.008902	0.008989	0.006454	0	0.02469	0.012715	0.033474	0.01227	0.015	0.007831
	21.75	0.016802	0.013862	0.007899	0.029112	0.009194	0.031673	0.009138	0.010684	0.013634	0.007836	0.010868	0.00755	0.008989	0.007525	0.012041	0.028029	0.022505	0.011109	0.016457	0.009615	0.011028	0.008457	0.016085	0.00684	0.016299	0.011768	0.008526	0.007278	0.016894	0.01332	0.061029	0.007272	0.008401	0.009401																											0.009188	0.012729	0.010014	0.012166	0.009609	0.004998	0.009671	0.008685	0.010076	0.007897	0.009696	0.009055	0.009227	0.009375	0.007923	0.012343	0.023624	0.011043	0.011074	0.012365	0.01196	0.011647	0.014613	0.015924	0.018294	0.009461	0.009118	0.010121	0.013034	0.008389	0.007224	0.010502	0.008557	0	0.009294	0.010381	0.014468	0.022831	0.017989	0.010716
	22	0.007292	0.019649	0.024981	0.050629	0.004357	0.016409	0.013117	0.008478	0.343682	0.012674	0.01173	0.009084	0.008634	0.015406	0.012639	0.008098	0.008804	0.010001	0.007798	0.011954	0.011848	0.011805	0.020596	0.006374	0.026601	0.006318	0.008301	0.021338	0.007054	0.014631	0.057709	0.01037	0.025509	0.012774																											0.01428	0.043402	0.011786	0.024496	0.015455	0.016795	0.011468	0.007636	0.005244	0.008416	0.007887	0.00881	0.011412	0.010333	0.009845	0.018648	0.02273	0.01143	0.005132	0.006243	0.014876	0.010672	0.021562	0.022299	0.008641	0.011271	0.009547	0.012364	0.042806	0.0098	0.009748	0.010687	0.008333	0	0.021674	0.014333	0.007704	0.006795	0.016558	0.007336
	22.25	0.015537	0.024031	0.008551	0.035661	0.006567	0.018271	0.012262	0.029557	0.006933	0.00624	0.010284	0.007882	0.032421	0.016188	0.024326	0.006311	0.013559	0.007034	0.010671	0.008769	0.00842	0.008963	0.015067	0.02106	0.082875	0.006542	0.009211	0.008133	0.01034	0.010652	0.150611	0.008198	0.029517	0.029965																											0.014845	0.035998	0.010125	0.016362	0.014707	0.031133	0.007549	0.011456	0.010956	0.03324	0.004406	0.008193	0.008615	0.013414	0.009464	0.017278	0.010843	0.005348	0.007527	0.01161	0.009958	0.006678	0.015827	0.024052	0.012641	0.009108	0.01317	0.02339	0.016189	0.009756	0.007829	0.01157	0.011617	0	0.007542	0.009657	0.01191	0.017174	0.01662	0.005586
	22.5	0.031828	0.018746	0.026518	0.015445	0.005808	0.018664	0.01447	0.019706	0.009868	0.0062	0.013062	0.00989	0.050421	0.008943	0.015875	0.011474	0.013402	0.012674	0.016162	0.010249	0.027074	0.012407	0.009028	0.026561	0.015254	0.007588	0.009239	0.00821	0.007118	0.007445	0.006803	0.009029	0.00792	0.01392																											0.01642	0.032114	0.011188	0.02796	0.013231	0.012259	0.01266	0.022995	0.009098	0.016075	0.011475	0.012149	0.015039	0.010767	0.007783	0.013267	0.008938	0.007503	0.006731	0.013172	0.021189	0.128713	0.009458	0.023452	0.012522	0.007892	0.010155	0.012391	0.025149	0.012019	0.004725	0.013896	0.00913	0	0.012576	0.011042	0.022909	0.013578	0.021211	0.007422
	22.75	0.03106	0.009427	0.017234	0.016622	0.005133	0.020565	0.037551	0.024413	0.007984	0.006199	0.008974	0.021784	0.021232	0.03178	0.014188	0.02603	0.011581	0.011408	0.018101	0.01075	0.026194	0.038765	0.016729	0.021453	0.007815	0.009268	0.011005	0.00995	0.028634	0.007143	0.008957	0.011211	0.008341	0.022121																											0.020754	0.011249	0.007631	0.012183	0.008997	0.007269	0.021058	0.00934	0.022845	0.012309	0.007273	0.005508	0.009376	0.0087	0.026085	0.005911	0.006821	0.009614	0.004276	0.012189	0.01509	0.014556	0.014097	0.008461	0.010258	0.009696	0.008597	0.008312	0.015493	0.011092	0.009601	0.010512	0.007865	0.038266	0.007405	0.011403	0.025237	0.015598	0.136498	0.071862
	23	0.019466	0.014882	0.0281	0.025966	0.014911	0.013802	0.031013	0.008447	0.010234	0.008537	0.00633	0.012187	0.010556	0.028047	0.016101	0.019166	0.014917	0.069134	0.022481	0.011182	0.013784	0.008477	0.01268	0.017137	0.010104	0.014356	0.015218	0.007772	0.019157	0.006937	0.021463	0.010825	0.023373	0.008784																											0.011151	0.008641	0.019787	0.021377	0.011629	0.012753	0.050241	0.012511	0.024153	0.011058	0.009115	0.006156	0.01261	0.00874	0.048696	0.008547	0.007898	0.012678	0.006538	0.013385	0.018949	0.005497	0.02306	0.006375	0.007323	0.012373	0.017052	0.025449	0.028743	0.016245	0.006641	0.011047	0.02489	0	0.008936	0.012037	0.016219	0.013717	0.144895	0.046379
	23.25	0.021381	0.023341	0.016015	0.046117	0.012143	0.023135	0.011942	0.00599	0.09171	0.009856	0.020581	0.027414	0.021747	0.01768	0.008887	0.024418	0.022455	0.016547	0.037181	0.046908	0.01304	0.019647	0.00736	0.018816	0.014889	0.019499	0.008303	0.012557	0.011801	0.006924	0.028571	0.015136	0.020462	0.01363																											0.010543	0.009755	0.034368	0.011923	0.016995	0.012411	0.011712	0.013666	0.019551	0.028091	0.02265	0.01173	0.012673	0.01333	0.01733	0.016221	0.014662	0.011688	0.015224	0.016717	0.024432	0.006982	0.022923	0.018333	0.010555	0.018733	0.01954	0.02237	0.030842	0.010641	0.029083	0.01056	0.009463	0	0.026295	0.020594	0.018677	0.02173	0.011711	0.009754
	23.5	0.011993	0.022398	0.028253	0.032681	0.023415	0.032115	0.011596	0.007395	0.096713	0.013231	0.013869	0.008977	0.02898	0.018346	0.014798	0.02196	0.038303	0.033362	0.013386	0.014877	0.017662	0.016165	0.039134	0.010875	0.010312	0.025656	0.01803	0.010084	0.011817	0.008671	0.011047	0.009199	0.025064	0.019516																											0.021683	0.011824	0.008474	0.008671	0.009695	0.013676	0.008663	0.026002	0.014433	0.022592	0.006525	0.008611	0.008867	0.011773	0.047339	0.008784	0.014055	0.037649	0.010134	0.021578	0.013084	0.012268	0.012703	0.023574	0.044977	0.013712	0.015056	0.011836	0.016327	0.017111	0.016815	0.01322	0.007092	0	0.014323	0.011862	0.026146	0.015879	0.011104	0.098933
	23.75	0.025103	0.007942	0.018634	0.02343	0.042937	0.023984	0.041572	0.006784	0	0.009723	0.014801	0.057036	0.01336	0.018044	0.180321	0.023375	0.018195	0.012667	0.013552	0.009313	0.014519	0.008351	0.013253	0.006382	0.08072	0.029613	0.01654	0.008398	0.013972	0.008994	0.011619	0.011632	0.03404	0.012639																											0.013576	0.009725	0.01255	0.020578	0.009306	0.00873	0.015456	0.008474	0.013656	0.007411	0.013743	0.072241	0.007929	0.011208	0.018671	0.008785	0.008564	0.00881	0.009341	0.049786	0.00624	0.011674	0.008296	0.011668	0.027536	0.012433	0.011077	0.007466	0.015298	0.010108	0.009009	0.143098	0.012065	0	0.009493	0.013621	0.016634	0.008077	0.009741	0.038054
	24	0.029598	0.015006	0.007407	0.010044	0.013014	0.035408	0.041652	0.007055	0	0.008081	0.009939	0.025323	0.015075	0.007766	0.008378	0.005607	0.00938	0.013849	0.038371	0.010499	0.018207	0.006563	0.038621	0.093166	0.017371	0.016859	0.026413	0.009037	0.017086	0.010987	0.053727	0.013061	0.016649	0.047106																											0.014741	0.033919	0.017287	0.016602	0.057867	0.011599	0.012255	0.007642	0.013444	0.013399	0.029086	0.010981	0.047992	0.007624	0.011714	0.010871	0.009475	0.007627	0.009627	0.011783	0.013158	0.009729	0.015092	0.03077	0.024684	0.019633	0.01334	0.011923	0.01	0.023651	0.009896	0.010633	0.008601	0	0.008186	0.009986	0.016688	0.007198	0.007666	0.03054
	24.25	0.030429	0.023552	0.010816	0.012188	0.015314	0.014099	0.012087	0.044012	0.164636	0.010657	0.034661	0.012905	0.008974	0.016551	0.020417	0.006376	0.014146	0.009117	0.02145	0.008444	0.007175	0.00554	0.030951	0.015821	0.014745	0.01549	0.013489	0.010946	0.012331	0.017446	0.031062	0.011726	0.012861	0.017693																											0.01183	0.017047	0.014726	0.03246	0.015687	0.012476	0.009021	0.015351	0.013913	0.012929	0.010169	0.012195	0.036436	0.009968	0.010387	0.008174	0.034498	0.008068	0.008431	0.011107	0.010459	0.01182	0.020424	0.016344	0.010378	0.026144	0.01132	0.009322	0.010642	0.017807	0.012674	0.009081	0.018536	0	0.020614	0.014746	0.00932	0.00679	0.011459	0.007296
	24.5	0.033429	0.020389	0.014097	0.013333	0.045733	0.01379	0.021294	0.019299	0.011363	0.011032	0.015535	0.012246	0.010105	0.021967	0.025044	0.009445	0.023486	0.011921	0.014515	0.012179	0.008595	0.015388	0.291757	0.010178	0.007146	0.016369	0.007596	0.015316	0.010467	0.022513	0.021135	0.008828	0.024233	0.009561																											0.009936	0.013761	0.009916	0.010583	0.018065	0.012219	0.014365	0.008573	0.0094	0.017796	0.005109	0.007387	0.01186	0.00899	0.010663	0.025172	0.007866	0.008978	0.008521	0.012864	0.007664	0.104407	0.010453	0.012307	0.012903	0.01369	0.008988	0.009849	0.013986	0.006797	0.016597	0.00929	0.012249	0.01598	0.010943	0.040634	0.007692	0.009168	0.016224	0.007964
	24.75	0.024839	0.027277	0.045167	0.021356	0.045153	0.008364	0.01707	0.018088	0.025206	0.030508	0.009786	0.012083	0.021676	0.019268	0.017308	0.012186	0.028526	0.011552	0.009115	0.053499	0.007026	0.014405	0.015928	0.009442	0.021375	0.023754	0.012027	0.018214	0.039814	0.010484	0.015993	0.00866	0.009967	0.010401																											0.011808	0.015825	0.015682	0.010057	0.018382	0.016261	0.011428	0.010365	0.009979	0.008846	0.004572	0.004837	0.009226	0.016525	0.008434	0.017497	0.377513	0.012971	0.011656	0.018235	0.007346	0.02051	0.013827	0.007121	0.010058	0.018332	0.008381	0.016183	0.011755	0.01334	0.023817	0.006645	0.01184	0.009115	0.008875	0.040788	0.011235	0.010555	0.015413	0.007183
	25	0.016265	0.030948	0.019037	0.012329	0.009639	0.022044	0.013542	0.010464	0.065107	0.012622	0.033982	0.015257	0.14073	0.018303	0.01362	0.019426	0.034972	0.008306	0.009501	0.011289	0.012125	0.005419	0.0084	0.00984	0.028426	0.010061	0.015922	0.01306	0.026285	0.010953	0.042352	0.02397	0.010341	0.005401																											0.005814	0.024726	0.011601	0.012319	0.012277	0.01697	0.021566	0.018835	0.009373	0.009653	0.007673	0.010678	0.006811	0.014077	0.035001	0.015412	0.022658	0.014676	0.008888	0.010755	0.008192	0.237109	0.010983	0.004655	0.011927	0.009131	0.008487	0.031718	0.013606	0.024507	0.020744	0.008805	0.015973	0.008469	0.012748	0.01295	0.010841	0.04652	0.009812	0.010125
	25.25	0.010637	0.00666	0.009066	0.0154	0.01941	0.014397	0.012939	0.01157	0.023425	0.011286	0.012695	0.008621	0.301078	0.021924	0.016387	0.009984	0.009906	0.010263	0.012746	0.012599	0.011868	0.011182	0	0.094482	0.006665	0.012395	0.007396	0.013219	0.01253	0.014515	0.023038	0.015765	0.011989	0.018854																											0.005781	0.007042	0.010537	0.012107	0.013344	0.013034	0.015482	0.01432	0.010684	0.012644	0.006853	0.01208	0.008024	0.010986	0.09078	0.011687	0.009483	0.017619	0.010178	0.011012	0.007137	0.014367	0.009772	0.006674	0.009664	0.009749	0.014255	0.014924	0.010671	0.030333	0.019356	0.008581	0.009503	0.011846	0.007943	0.015512	0.0096	0.012274	0.011627	0.007685
	25.5	0.018584	0.015855	0.007296	0.010457	0.014255	0.028185	0.009764	0.015848	0.013554	0.018315	0.009897	0.008942	0.011086	0.024708	0.011689	0.009223	0.021017	0.017333	0.010382	0.00763	0.008923	0.006827	0	0.007985	0.011903	0.005563	0.011716	0.010746	0.031816	0.00461	0.012402	0.013092	0.008001	0.036259																											0.011496	0.010491	0.011056	0.013104	0.018219	0.009829	0.012618	0.010184	0.007152	0.008836	0.007088	0.018923	0.008277	0.011582	0.005975	0.010016	0.00883	0.019264	0.010584	0.007785	0.009809	0.011284	0.009534	0.008891	0.007585	0.01293	0.01487	0.010975	0.013559	0.015754	0.016048	0.022856	0.012995	0.009258	0.006132	0.010072	0.010292	0.0089	0.009577	0.006717
	25.75	0.019206	0.017723	0.01292	0.010644	0.009153	0.023028	0.009478	0.017069	0.015399	0.008111	0.012215	0.007923	0.012181	0.010408	0.035834	0.004654	0.014177	0.013501	0.009732	0.007973	0.010341	0.009638	0	0.009873	0.01151	0.008665	0.011035	0.007564	0.010603	0.01068	0.011325	0.014854	0.01629	0.031928																											0.011341	0.007823	0.010868	0.03394	0.010002	0.009028	0.019398	0.0097	0.008935	0.010491	0.007021	0.019303	0.012367	0.009624	0.009787	0.014186	0.009654	0.022058	0.011197	0.010442	0.019406	0.013637	0.008288	0.011153	0.010624	0.014833	0.00776	0.01522	0.010174	0.012341	0.016998	0.009527	0.006975	0.069627	0.010735	0.012454	0.008926	0.008087	0.013735	0.00599
	26	0.009818	0.296892	0.009495	0.010883	0.00891	0.010358	0.007542	0.022877	0.008221	0.014493	0.008242	0.013073	0.00642	0.010429	0.007813	0.00736	0.024427	0.009897	0.013703	0.008404	0.01202	0.010454	0	0.046369	0.010702	0.009328	0.009303	0.007487	0.014666	0.00921	0.016691	0.018699	0.027492	0.009949																											0.008815	0.008623	0.00783	0.035352	0.022858	0.00814	0.021999	0.011387	0.263388	0.015505	0.011661	0.015157	0.008443	0.009964	0.013058	0.007282	0.008399	0.010598	0.01227	0.010773	0.015869	0.013939	0.010199	0.026119	0.010452	0.013338	0.008404	0.011088	0.013191	0.0121	0.012154	0.021127	0.009305	0	0.009822	0.012579	0.008531	0.064885	0.010248	0.008914
	26.25	0.02057	0.020352	0.010657	0.013621	0.009599	0.011515	0.009031	0.0101	0.009171	0.007501	0.010386	0.019213	0.012597	0.008542	0.019074	0.004958	0.263495	0.008225	0.009595	0.012505	0.279774	0.009774	0.013598	0.037835	0.021439	0.006913	0.014804	0.018975	0.025016	0.006195	0.014258	0.007418	0.01029	0.007161																											0.133355	0.012534	0.006355	0.012835	0.01267	0.018358	0.009993	0.008938	0.025936	0.007387	0.006518	0.011133	0.013212	0.008101	0	0.012917	0.012988	0.012732	0.008738	0.018994	0.00926	0.007972	0.010556	0.010302	0.011975	0.011672	0.012781	0.014591	0.013668	0.013039	0.02659	0.009393	0.008918	0.018039	0.008975	0.01164	0.009638	0.008699	0.011608	0.004076
	26.5	0.015766	0.019412	0.037892	0.014371	0.008412	0.010697	0.008931	0.013639	0.012171	0.010625	0.010951	0.008267	0.00813	0.008215	0.012389	0.011623	0.008175	0.007947	0.028608	0.020728	0.01071	0.007632	0.010039	0.011837	0.01285	0.010302	0.022727	0.014647	0.023681	0.016215	0.013814	0.008725	0.016901	0.012108																											0.008371	0.013468	0.010348	0.007269	0.010103	0.011949	0.013437	0.012135	0.03996	0.008898	0.008419	0.011013	0.006338	0.008887	0	0.011572	0.012861	0.019944	0.008814	0.013497	0.009024	0.007377	0.009886	0.010205	0.010307	0.009959	0.009564	0.016569	0.010295	0.010959	0.022334	0.019702	0.006402	0	0.009803	0.010311	0.010445	0.010743	0.008725	0.004717
	26.75	0.017679	0.024139	0.015249	0.014269	0.012169	0.036639	0.01329	0.009647	0.023883	0.00915	0.010766	0.008592	0.009089	0.013562	0.013412	0.012175	0.009486	0.010217	0.008302	0.005434	0.00902	0.0035	0.011888	0.017641	0.008949	0.009355	0.036727	0.011933	0.271159	0.027637	0.010273	0.01226	0.011741	0.012787																											0.00645	0.007046	0.011837	0.008558	0.014208	0.011656	0.011056	0.013069	0.007091	0.009052	0.016309	0.012878	0.008421	0.010681	0	0.011908	0.014011	0.012023	0.010804	0.016283	0.014654	0.01003	0.031673	0.007945	0.029646	0.00853	0.006739	0.01823	0.011775	0.009902	0.023476	0.022282	0.006457	0	0.006818	0.012493	0.0121	0.016045	0.008784	0.004531
	27	0.011174	0.025829	0.01355	0.011048	0.012114	0.017527	0.003953	0.007336	0.010666	0.010249	0.015752	0.009696	0.007962	0.010035	0.00979	0.011214	0.009942	0.008895	0.009183	0.007901	0.0105	0.010108	0.012525	0.019153	0.01016	0.006385	0.030134	0.010569	0.010957	0.016618	0.013523	0.007877	0.009817	0.007027																											0.008293	0.010826	0.016834	0.007541	0.013214	0.0087	0.011088	0.068629	0.007415	0.010719	0.004892	0.011028	0.00776	0.012097	0	0.014916	0.012408	0.008638	0.009059	0.01231	0.007897	0.021198	0.183184	0.00701	0.010919	0.204256	0.01264	0.009544	0.015715	0.012555	0.014884	0.012182	0.005557	0	0.010725	0.009263	0.008628	0.010625	0.009098	0.007693
	27.25	0.009887	0.008954	0.011838	0.022157	0.010478	0.008523	0.004374	0.016356	0.006988	0.016245	0.008558	0.008297	0.008599	0.008823	0.007462	0.024161	0.011299	0.007921	0.009179	0.007923	0.008359	0.010161	0.006368	0.007541	0.008942	0.009615	0.018391	0.010544	0.011115	0.033598	0.020495	0.008002	0.014824	0.007444																											0.007196	0.010388	0.01407	0.010049	0.014278	0.00816	0.010399	0.010842	0.010274	0.010269	0.008789	0.010611	0.006166	0.008892	0	0.010532	0.02369	0.01037	0.012896	0.011924	0.01132	0.010256	0.010105	0.03817	0.01363	0.163229	0.021092	0.017342	0.009155	0.009736	0.006807	0.009787	0.007147	0	0.012273	0.011947	0.008951	0.011674	0.008294	0.005125
	27.5	0.00859	0.015365	0.008427	0.033827	0.010054	0.005431	0.007167	0.010226	0.006767	0.008912	0.005772	0.007053	0.01265	0.007545	0.007175	0.014301	0.009937	0.006587	0.010097	0.007097	0.01321	0.006986	0.008497	0.011472	0.01401	0.008752	0.012473	0.008667	0.010069	0.011424	0.01688	0.014022	0.008492	0.008543																											0.008557	0.008114	0.011825	0.009381	0.014515	0.009672	0.011438	0.010682	0.008924	0.008665	0.008786	0.006592	0.007568	0.009734	0	0.014865	0.008567	0.015384	0.013507	0.028728	0.015264	0.013063	0.006843	0.014296	0.017915	0.011319	0.00778	0.009536	0.015368	0.013645	0.007639	0.007601	0.006897	0	0.014887	0.020857	0.011637	0.01253	0.008292	0.007018
	27.75	0.012295	0.016518	0.010227	0.011491	0.0157	0.019846	0.008727	0.016285	0.028169	0.007385	0.006054	0.008268	0.008218	0.011529	0.008739	0.009339	0.014375	0.00977	0.01546	0.010113	0.011618	0.012258	0.009605	0.009277	0.011649	0.008425	0.010057	0.013606	0.016731	0.016033	0.012018	0.016233	0.007973	0.023152																											0.00737	0.009146	0.00971	0.009848	0.011181	0.008429	0.008633	0.008361	0.008644	0.007122	0.014932	0.008031	0.009039	0.021211	0	0.013847	0.013407	0.009338	0.011273	0.027753	0.011457	0.008256	0.008765	0.009053	0.011581	0.012224	0.019044	0.011953	0.0158	0.014969	0.008609	0.008006	0.006692	0	0.008487	0.0121	0.007711	0.011732	0.011364	0.008156
	28	0.009203	0.008913	0.009141	0.007533	0.006891	0.037141	0.011315	0.04791	0.009641	0.00908	0.012621	0.008033	0.011121	0.009434	0.017897	0.015986	0.012091	0.011811	0.011095	0.012756	0.012967	0.005381	0.011232	0.268511	0.014257	0.009404	0.015066	0.010554	0.014826	0.010156	0.02222	0.009224	0.011775	0.038202																											0.010326	0.005333	0.016323	0.041543	0.011804	0.008473	0.008096	0.007645	0.00816	0.010903	0.012594	0.007899	0.006192	0.139448	0	0.008203	0.00979	0.009746	0.013844	0.040525	0.010247	0.008812	0.007448	0.007832	0.011961	0.013487	0.021649	0.008841	0.018029	0.013984	0.009102	0.110559	0.009066	0	0.01071	0.007759	0.009475	0.00664	0.017215	0.042585
	28.25	0.010282	0.010537	0.007615	0.009599	0.009354	0.021884	0.008064	0.030466	0.010318	0.007163	0.00758	0.005739	0.015601	0.011738	0.004613	0.01237	0.009518	0.009716	0.014599	0.018726	0.011287	0.006601	0.009073	0.005852	0.011038	0.009537	0.013859	0.014344	0.01273	0.012941	0.010017	0.007492	0.006976	0.011379																											0.011355	0.011539	0.042023	0.03109	0.020613	0.01047	0.008412	0.005361	0.009403	0.008371	0.035444	0.009277	0.005441	0.023809	0	0.010621	0.010584	0.014021	0.013556	0.013428	0.00774	0.005397	0.010912	0.009416	0.012085	0.005004	0.007287	0.010376	0.017378	0.013713	0.008229	0.12192	0.008631	0	0.011692	0.007001	0.010772	0.007199	0.00909	0.009242
	28.5	0.013837	0.013862	0.019884	0.01117	0.005704	0.031178	0.013516	0.010614	0.008715	0.009133	0.011709	0.006623	0.009894	0.009071	0.003695	0.009566	0.157333	0.012023	0.010542	0.029545	0.015337	0.009375	0.076372	0.008527	0.011433	0.007647	0.014394	0.010076	0.010528	0.02128	0.007627	0.010093	0.006753	0.007121																											0.010572	0.010468	0.014634	0.014476	0.015609	0.007432	0.015387	0.008928	0.007969	0.010898	0.02608	0.009046	0.00854	0.053079	0	0.006777	0.009018	0.008975	0.016139	0.015496	0.00611	0	0.009747	0.013088	0.011994	0.008081	0.008486	0.006231	0.014611	0.013731	0.010824	0.011287	0.00783	0	0.014747	0.012061	0.009829	0.010228	0.01555	0.00657
	28.75	0.010265	0.013468	0.008241	0.012659	0.009063	0.007652	0.006033	0.008959	0.009444	0.009469	0.010655	0.004919	0.010308	0.005661	0.018374	0.00793	0.026253	0.010235	0.013956	0.028026	0.009489	0.010098	0.009127	0.006144	0.01119	0.008882	0.020392	0.0133	0.010544	0.008797	0.044132	0.013531	0.007583	0.010584																											0.011109	0.012568	0.008595	0.012131	0.017263	0.010444	0.007619	0.008491	0.008784	0.009865	0.009442	0.011228	0.409783	0.012259	0	0.011871	0.011657	0.013328	0.016855	0.010426	0.009656	0	0.011181	0.00884	0.012206	0.010157	0.011749	0.008887	0.014825	0.010453	0.010842	0.008863	0.008954	0	0.006958	0.02361	0.010173	0.01589	0.008331	0.007329
	29	0.100423	0.004645	0.010656	0.009549	0.003443	0.013095	0.005463	0.012779	0.009805	0.010215	0.013158	0.006718	0.010024	0.007466	0.008062	0.007792	0.009994	0.010432	0.015726	0.010052	0.007867	0.018143	0.016135	0.013173	0.009795	0.010261	0.012566	0.014777	0.011093	0.009539	0.010506	0.013419	0.012138	0.007906																											0.014539	0.069611	0.010947	0.008281	0.010855	0.011299	0.006271	0.013582	0.009381	0.012736	0.008741	0.012564	0.007098	0.013045	0	0.008463	0.014531	0.016139	0.018416	0.013698	0.015795	0	0.010044	0.00787	0.009522	0.007413	0.013765	0.013282	0.011568	0.010578	0.009135	0.008196	0.007638	0	0.01012	0.018077	0.010042	0.01403	0.007469	0.008159
	29.25	0.040178	0.012328	0.031299	0.013069	0.007188	0.011944	0.009697	0.020565	0.010364	0.011715	0.011142	0.005723	0.007858	0.007107	0.013042	0.00716	0.008137	0.008794	0.009973	0.019689	0.008052	0.007997	0.246731	0.009385	0.010652	0.009916	0.012259	0.010254	0.020197	0.013867	0.011717	0.011971	0.009679	0.007981																											0.010258	0.040657	0.011475	0.007684	0.012199	0.005981	0.008243	0.0146	0.009516	0.010957	0.006834	0.010929	0.008445	0.009918	0	0.035114	0.012044	0.013448	0.012947	0.020702	0.009274	0	0.008952	0.006265	0.010537	0.010896	0.009117	0.009132	0.013423	0.015059	0.330168	0.014618	0.007357	0	0.008459	0.014666	0.015004	0.014962	0.009485	0.010346
	29.5	0.011802	0.017847	0.020255	0.016468	0.011907	0.009819	0.009223	0.015455	0.010919	0.008589	0.054904	0.038911	0.007287	0.00713	0.009322	0.007585	0.006102	0.008983	0.007378	0.007033	0.014799	0.008973	0.166116	0.015103	0.008238	0.016323	0.015463	0.014494	0.022231	0.024539	0.006578	0.012582	0.006267	0.010291																											0.009332	0.008394	0.00987	0.016854	0.018705	0.007106	0.007746	0.009787	0.010935	0.013695	0.013251	0.011375	0.009638	0.009643	0	0.046677	0.010885	0.009091	0.013565	0.008999	0.009303	0	0.008739	0.015856	0.009433	0.050302	0.008028	0.009161	0.012035	0.022007	0.006095	0.010193	0.00666	0	0.007027	0.010579	0.018867	0.011559	0.005999	0.006594
	29.75	0.021066	0.012955	0.009468	0.01219	0.011844	0.011535	0.007819	0.013982	0.008162	0.006555	0.249755	0.010018	0.011503	0.006362	0.009063	0.011567	0.008921	0.010542	0.013042	0.008284	0.013348	0.008889	0.04652	0.017026	0.003605	0.009791	0.016418	0.007833	0.011515	0.025769	0.010233	0.018605	0.031147	0.005309																											0.008463	0.009888	0.009212	0.008943	0.011617	0.004484	0.010095	0.022565	0.01318	0.0087	0.00928	0.011033	0.013075	0.013626	0	0.015941	0.008559	0.008247	0.009575	0.007226	0.01566	0	0.008253	0.007945	0.008959	0.067653	0.011979	0.008962	0.010045	0.009896	0.098592	0.009605	0.00686	0	0.006948	0.025119	0.009681	0.010643	0.010932	0.007797
	30	0.010822	0.014149	0.017593	0.013836	0.01049	0.010432	0.0115	0.010493	0.00968	0.023819	0.011058	0.008187	0.018603	0.008438	0.005619	0.015966	0.011858	0.011539	0.024806	0.008092	0.00878	0.02101	0.082177	0.014067	0.006144	0.012474	0.010799	0.00729	0.007025	0.013714	0.009589	0.016663	0.004709	0.044102																											0.00965	0.008218	0.013966	0.0135	0.00851	0.008012	0.010311	0.00716	0.008844	0.009723	0.011146	0.012256	0.007583	0.010143	0	0.013316	0.010647	0.008928	0.008686	0.007811	0.016373	0	0.006462	0.00626	0.008455	0.01316	0.0132	0.008514	0.010803	0.011127	0.009045	0.007347	0.005973	0	0.00798	0.005007	0.009616	0.014698	0.009858	0.01123
	30.25	0.018555	0.005518	0.011042	0.028122	0.034877	0.010965	0.008881	0.01607	0.008418	0.017316	0.005934	0.007137	0.009633	0.008276	0.011208	0.009308	0.012597	0.014817	0.032025	0.008993	0.007373	0.009631	0.014219	0.009853	0.007776	0.009656	0.007469	0.012208	0.006123	0.009287	0.007199	0.009783	0.005945	0.00633																											0.011698	0.009262	0.015139	0.017297	0.009319	0.011919	0.012333	0.005962	0.007149	0.016048	0.009256	0.01244	0.011328	0.012676	0	0.010341	0.010647	0.012212	0.012057	0.01231	0.01036	0.372194	0.008962	0.008905	0.009143	0.012565	0.007956	0.008531	0.012308	0.009353	0.007498	0.008001	0.006869	0	0.008478	0.02321	0.016025	0.009579	0.006804	0.009344
	30.5	0.019465	0.015768	0.017408	0.01404	0.019507	0.011224	0.015856	0.015457	0.008599	0.013857	0.006431	0.009303	0.009428	0.009366	0.016141	0.016367	0.023336	0.011239	0.018165	0.008545	0.011427	0.009275	0.005794	0.006763	0.011882	0.01248	0.010519	0.005101	0.007247	0.012712	0.008542	0.00779	0.009892	0.005337																											0.005228	0.008272	0.008353	0.009073	0.009554	0.006176	0.00997	0.00645	0.01059	0.01765	0.007228	0.011634	0.010995	0.011832	0.015763	0.01667	0.009786	0.011663	0.090953	0.009348	0.009809	0.00871	0.00955	0.01931	0.009095	0.007858	0.010552	0.00643	0.008468	0.016094	0.008161	0.007376	0.008878	0	0.009835	0.008674	0.010649	0.010363	0.013071	0.009992
	30.75	0.006863	0.006069	0.006793	0.011834	0.053681	0.016729	0.028897	0.009369	0.010765	0.015801	0.009335	0.00571	0.008717	0.014872	0.010478	0.008995	0.011912	0.01308	0.013374	0.008688	0.023918	0.01076	0.008683	0.008328	0.006901	0.011313	0.009976	0.008413	0.008492	0.011528	0.007025	0.007205	0.006386	0.013413																											0.010309	0.00999	0.006776	0.009951	0.010961	0.070195	0.011312	0.009337	0.101934	0.013328	0.009137	0.009112	0.011712	0.00926	0.031144	0.010882	0.017429	0.008798	0.050637	0.006806	0.00985	0.006553	0.010097	0.007216	0.008091	0.006822	0.011512	0.00795	0.007261	0.261477	0.006261	0.006256	0.00821	0	0.00715	0.019981	0.017376	0.015927	0.018461	0.005289
	31	0.010977	0.010728	0.011268	0.016371	0.011436	0.008773	0.014627	0.0141	0.008605	0.010745	0.009037	0.006593	0.01001	0.010946	0.023999	0.004723	0.007849	0.008664	0.012191	0.017824	0.034708	0.011499	0.008224	0.012907	0.010271	0.008221	0.011136	0.01262	0.014811	0.007021	0.010434	0.004722	0.008992	0.009341																											0.008228	0.009763	0.009468	0.009201	0.007091	0.016268	0.00867	0.01045	0.008183	0.013023	0.010339	0.007239	0.01288	0.00606	0	0.012539	0.009251	0.010181	0.006814	0.012923	0.007175	0.010453	0.01774	0.009752	0.011768	0.012376	0.012062	0.008688	0.008226	0.015837	0.009548	0.007425	0.006822	0	0.00553	0.024261	0.010427	0.011612	0.010516	0.006233
	31.25	0.011879	0.150146	0.009056	0.009596	0.010655	0.012038	0.008656	0.008971	0.010178	0.006659	0.011497	0.006115	0.005297	0.00701	0.008124	0.010687	0.011768	0.009408	0.012611	0.011231	0.005815	0.008418	0.147249	0.010599	0.290249	0.011003	0.01045	0.009987	0.008767	0.012858	0.208224	0.010694	0.06588	0.009079																											0.010794	0.010471	0.007726	0.007746	0.010258	0.008403	0.010291	0.0094	0.007564	0.010563	0.01287	0.010879	0.011356	0.010055	0	0.00918	0.00995	0.011482	0.009339	0.015619	0.01328	0.010868	0.00947	0.007818	0.010098	0.010335	0.017088	0.007268	0.009127	0.012316	0.017676	0.007937	0.00905	0.010597	0.009189	0.008415	0.016348	0.015142	0.012075	0.006895
	31.5	0.013702	0.094905	0.007661	0.009672	0.014128	0.012436	0.009817	0.006982	0.026271	0.010632	0.006829	0.006012	0.006547	0.006345	0.010487	0.023973	0.008667	0.008691	0.012779	0.007361	0.0156	0.009329	0.031969	0.009771	0.011763	0.019714	0.012481	0.008161	0.009169	0.170331	0.008361	0.011086	0.013129	0.009233																											0.009441	0.008761	0.009041	0.014466	0.013229	0.010465	0.010092	0.005963	0.009687	0.009938	0.008862	0.00872	0.008812	0.004186	0	0.006482	0.005839	0.014104	0.008701	0.010391	0.007487	0.017613	0.01019	0.021083	0.009862	0.015812	0.016216	0.016788	0.01248	0.011895	0.012011	0.006743	0.006812	0.007481	0.006424	0.007256	0.007328	0.011972	0.012842	0.005631
	31.75	0.371407	0.006604	0.005855	0.009381	0.009956	0.012248	0.013017	0.008039	0.349424	0.020342	0.008423	0.005742	0.008705	0.005998	0.008163	0.008406	0.012653	0.029123	0.013573	0.011953	0.010383	0.009189	0.012892	0.012924	0.077123	0.009821	0.189886	0.008758	0.011195	0.006458	0.027189	0.014283	0.017744	0.786969																											0.012642	0.008697	0.007731	0.012845	0.015875	0.012881	0.01182	0.00926	0.011386	0.014064	0.014986	0.0113	0.010221	0.003161	0	0.01012	0.017644	0.011696	0.492714	0.007694	0.00507	0.015722	0.00763	0.00806	0.01164	0.011371	0.008655	0.017612	0.0133	0.023286	0.015226	0.006908	0.007426	0.008983	0.006731	0.033776	0.009936	0.011309	0.013133	0.006093
	32	0.016892	0.009178	0.007718	0.009519	0.008932	0.012952	0.01589	0.012495	0.011357	0.007885	0.007655	0.007305	0.009215	0.009459	0.007343	0.014125	0.007699	0.014189	0.010013	0.006059	0.008143	0.009531	0.009582	0.008195	0.506209	0.008428	0.013278	0.006698	0.007612	0.009267	0.01106	0.010569	0.016574	0.085278																											0.007358	0.009903	0.011658	0.007335	0.010111	0.009763	0.015662	0.007824	0.425268	0.011056	0.005212	0.007919	0.014147	0.00458	0	0.008344	0.006598	0.013944	0.050047	0.009775	0.006741	0.009283	0.004923	0.027595	0.013223	0.010825	0.013674	0.012233	0.015286	0.010279	0.008478	0.007122	0.017294	0.005678	0.008473	0.009285	0.008206	0.007897	0.013865	0.006508
	32.25	0.030077	0.007257	0.008564	0.02774	0.010354	0.007067	0.010449	0.005774	0.012633	0.008366	0.009513	0.007102	0.013927	0.008485	0.009079	0.010359	0.01039	0.006547	0.00916	0.010211	0.011627	0.011014	0.2467	0.023639	0.017577	0.006785	0.011618	0.006556	0.008528	0.010312	0.015015	0.011119	0.01162	0.020774																											0.008803	0.010459	0.007353	0.008433	0.008885	0.012062	0.007417	0.010416	0.00926	0.008222	0.010374	0.010131	0.011962	0.004921	0	0.01368	0.009551	0.016344	0.014272	0.0124	0.041342	0.010071	0.010811	0.091211	0.009051	0.010585	0.009573	0.264208	0.013496	0.014452	0.006759	0.185936	0.008468	0.01181	0.008864	0.036844	0.011589	0.010354	0.011853	0.004884
	32.5	0.014153	0.010087	0.010773	0.013318	0.006832	0.012168	0.011009	0.012581	0.016412	0.008541	0.009021	0.011426	0.008697	0.008337	0.010497	0.006075	0.008414	0.009163	0.010461	0.014739	0.015261	0.010357	0.015748	0.012369	0.132548	0.011349	0.010295	0.00615	0.010451	0.009779	0.010269	0.008963	0.003046	0.012709																											0.01114	0.006772	0.015562	0.007861	0.008812	0.012614	0.005626	0.007736	0.00874	0.012463	0.007817	0.009883	0.008686	0.013815	0	0.019158	0.014895	0.015095	0.014395	0.00838	0.008741	0.012762	0.010713	0.054403	0.011966	0.013443	0.013903	0.012201	0.010866	0.015541	0.021207	0.016504	0.005255	0.010352	0.005865	0.009046	0.014858	0.010926	0.014507	0.018007
	32.75	0.020934	0.035415	0.006858	0.038463	0.018428	0.005392	0.012281	0.013388	0.008152	0.005631	0.008376	0.016952	0.008261	0.011528	0.006559	0.006522	0.010095	0.020793	0.01516	0.008327	0.028498	0.007344	0.018027	0.016929	0.022374	0.381195	0.014376	0.00729	0.011671	0.009005	0.012488	0.009255	0.011273	0.0109																											0.007932	0.00706	0.014524	0.010497	0.005857	0.010094	0.008092	0.011567	0.011283	0.006826	0.004701	0.013748	0.007163	0.027221	0	0.009331	0.013639	0.011716	0.00804	0.00502	0.009028	0.012797	0.007173	0.005071	0.007512	0.013134	0.011027	0.011886	0.013816	0.024756	0.019567	0.010727	0.00739	0.010497	0.005492	0.010378	0.011139	0.009429	0.010334	0.059122
	33	0.014495	0.031309	0.00523	0.017413	0.01068	0.010426	0.007005	0.008557	0.010051	0.008303	0.010167	0.029947	0.007339	0.014419	0.008767	0.003528	0.008041	0.008764	0.010463	0.013498	0.008119	0.009825	0.008545	0.011612	0.508306	0.059512	0.010491	0.009478	0.008827	0.011837	0.02786	0.008942	0.015326	0.00953																											0.003602	0.009844	0.01907	0.011874	0.013594	0.012008	0.009799	0.007208	0.008045	0.011356	0.010204	0.011825	0.006888	0.010239	0	0.020695	0.016867	0.011377	0.013071	0.008922	0.008795	0.011803	0.008264	0.010258	0.011568	0.012015	0.011893	0.008505	0.008674	0.008834	0.018565	0.008731	0.00536	0.014156	0.007531	0.006075	0.011006	0.011485	0.013521	0.041535
	33.25	0.015806	0.012259	0.011612	0.00807	0.019409	0.005454	0.012308	0.011762	0.010531	0.016146	0.01184	0.043018	0.012796	0.010164	0.009372	0.003807	0.011797	0.015677	0.014397	0.007387	0.010287	0.009798	0.009558	0.008652	0.00913	0.007919	0.007892	0.00938	0.008682	0.011354	0.012253	0.009624	0.011652	0.009148																											0.005617	0.009083	0.015958	0.012774	0.011352	0.009098	0.010223	0.020652	0.00513	0.012012	0.014315	0.008499	0.008437	0.011183	0	0.037364	0.012956	0.016866	0.012435	0.018828	0.005684	0.0177	0.007506	0.00848	0.013655	0.008665	0.006615	0.009607	0.008926	0.156218	0.025342	0.010261	0.006484	0.013219	0.0121	0.036828	0.020372	0.011227	0.00744	0.018699
	33.5	0.013681	0.01761	0.009878	0.154097	0.019359	0.024827	0.012144	0.015167	0.01082	0.007925	0.017864	0.051291	0.006805	0.007315	0.005264	0.00653	0.014822	0.019451	0.012207	0.007101	0.011696	0.048517	0.007497	0.013903	0.006881	0.005821	0.009854	0.006499	0.007904	0.008397	0.009578	0.010977	0.011164	0.011192																											0.007559	0.083093	0.014316	0.011308	0.020146	0.00952	0.008479	0.010217	0.105353	0.007758	0.022659	0.009016	0.006003	0.007857	0	0.009339	0.023535	0.019799	0.013613	0.031065	0.007204	0.253531	0.011585	0.00872	0.021712	0.011886	0.014228	0.012142	0.010744	0.014955	0.034689	0.00962	0.005741	0.012891	0.008939	0.144142	0.025096	0.012162	0.006007	0.382473
	33.75	0.019676	0.014203	0.009296	0.117148	0.011729	0.015197	0.00784	0.014614	0.015307	0.017933	0.386452	0.03156	0.01299	0.008228	0.011813	0.011663	0.013548	0.013123	0.010053	0.009811	0.009568	0.009124	0.012567	0.013305	0.012384	0.009482	0.017606	0.006872	0.010757	0.009403	0.009333	0.009641	0.00906	0.245366																											0.009617	0.293601	0.014622	0.010535	0.019644	0.307073	0.008908	0.018078	0.010314	0.011607	0.007136	0.008768	0.003762	0.006019	0	0.008837	0.024794	0.02785	0.011263	0.026912	0.007181	0.004894	0.009905	0.010749	0.350969	0.016462	0.010607	0.009072	0.01062	0.0258	0.027041	0.01048	0.010666	0.009263	0.159559	0.026236	0.370617	0.010551	0.011138	0.471193
	34	0.013155	0.015697	0.00951	0.019904	0.005773	0.012188	0.007482	0.02063	0.334053	0.0089	0.374909	0.393634	0.009262	0.010088	0.008841	0.262737	0.036465	0.009037	0.017917	0.012109	0.01107	0.0097	0.00861	0.007938	0.006718	0.009336	0.017447	0.00723	0.011138	0.009022	0.010375	0.010245	0.010685	0.015446																											0.008519	0.006877	0.025148	0.01069	0.343289	0.144735	0.035412	0.01396	0.163714	0.013884	0.010166	0.009506	0.006711	0.005048	0	0.010571	0.008953	0.015433	0.007264	0.029462	0.008686	0.005704	0.011237	0.008856	0.010445	0.016372	0.211798	0.004948	0.008909	0.010116	0.018601	0.006394	0.006539	0.007914	0.105293	0.016047	0.776001	0.051071	0.007423	0.021101
	34.25	0.052893	0.011805	0.010997	0.015009	0.042846	0.008223	0.013707	0.032876	0.012076	0.012434	0.0103	0.009791	0.007566	0.014592	0.008615	0.032567	0.007396	0.008285	0.012327	0.011756	0.007919	0.012897	0.012114	0.006656	0.011386	0.353206	0.01391	0.00724	0.009223	0.006259	0.009018	0.017489	0.013493	0.006756																											0.009424	0.007797	0.023185	0.009147	0.115049	0.026434	0.007695	0.010645	0.053223	0.016516	0.009191	0.008004	0.008753	0.005594	0	0.017685	0.038177	0.018206	0.012919	0.012126	0.010156	0.007912	0.00797	0.008211	0.011337	0.020489	0.100427	0.009312	0.006974	0.041501	0.120216	0.008211	0.008152	0.011444	0.021334	0.293741	0.858143	0.309675	0.006021	0.784581
	34.5	0.286115	0.010582	0.011085	0.012856	0.030212	0.008714	0.011068	0.396677	0.200729	0.007566	0.010031	0.008105	0.005096	0.013492	0.015131	0.018386	0.010077	0.010126	0.008998	0.010189	0.008135	0.108563	0.009257	0.011531	0.006657	0.071481	0.01073	0.007557	0.063186	0.01063	0.009818	0.011493	0.011315	0.008225																											0.012074	0.007259	0.010576	0.01011	0.019918	0.012572	0.007553	0.010001	0.007152	0.008334	0.004738	0.020857	0.009023	0.005969	0	0.042376	0.018125	0.015778	0.01641	0.137027	0.021384	0.008464	0.008103	0.007791	0.007044	0.018615	0.010054	0.011277	0.014855	0.006743	0.541673	0.009113	0.008251	0.008508	0.012609	0.36884	0.652891	0.01492	0.009474	0.544289
	34.75	0.763277	0.588038	0.007357	0.178999	0.017611	0.010325	0.005426	0.02197	0.012405	0.062125	0.092851	0.013744	0.008373	0.005209	0.011137	0.018057	0.215882	0.014456	0.008458	0.056932	0.385807	0.056401	0.010161	0.008635	0.005824	0.012733	0.030563	0.011846	0.019285	0.014848	0.009059	0.004018	0.006431	0.014709																											0.009688	0.010079	0.015427	0.378354	0.013303	0.006928	0.019452	0.417183	0.027505	0.007205	0.005616	0.017144	0.006497	0.018759	0	0.016881	0.071294	0.03363	0.468418	0.406737	0.01049	0.010757	0.011996	0.008941	0.007055	0.012915	0.015354	0.103064	0.058144	0.033255	0.235011	0.010867	0.009715	0.020661	0.015655	0.463683	0.657298	0.024684	0.008655	0.908952
	35	0.038853	0.020945	0.009932	0.101245	0.013706	0.013306	0.007743	0.020657	0.007922	0.0852	0.268086	0.013562	0.010487	0.278246	0.007312	0.015862	0.012519	0.031293	0.007709	0.013705	0.022413	0.027416	0.008795	0.010857	0.349338	0.075271	0.02515	0.00667	0.011971	0.514467	0.007083	0.005565	0.009484	0.668312																											0.018573	0.253743	0.008803	0.078605	0.016596	0.008239	0.008973	0.10928	0.219856	0.008423	0.009494	0.011036	0.007865	0.465586	0	0.011081	0.325636	0.353533	0.016646	0.486329	0.007379	0.008682	0.010714	0.008634	0.008492	0.013915	0.032697	0.202993	0.013731	0.031681	0.103911	0.007783	0.005875	0.041281	0.020378	0.42871	0.630577	0.007582	0.007981	0.933248
	35.25	0.034839	0.011238	0.012942	0.009345	0.011999	0.012573	0.008568	0.013457	0.028116	0.01634	0.282289	0.143724	0.009166	0.011284	0.012351	0.188324	0.293686	0.013782	0.787926	0.021947	0.132837	0.180752	0.396793	0.014532	0.007602	0.411116	0.075096	0.010465	0.01131	0.01322	0.014698	0.308431	0.013259	0.01275																											0.013688	0.416446	0.017121	0.383208	0.013445	0.263309	0.219612	0.625132	0.265065	0.007512	0.01119	0.009754	0.008305	0.095306	0.584089	0.032413	0.161675	0.076982	0.023865	0.110031	0.006389	0.007341	0.008131	0.021875	0.032339	0.01476	0.012874	0.216211	0.198747	0.008571	0.0124	0.00686	0.007531	0.06735	0.017786	0.493508	0.743018	0.009235	0.011025	0.686469
	35.5	0.212955	0.009092	0.012399	0.149668	0.00889	0.01442	0.004684	0.010389	0.032897	0.160918	0.343054	0.235571	0.009519	0.350089	0.326692	0.039893	0.008203	0.00806	0.198799	0.011184	0.129946	0.007997	0.188386	0.028106	0.011223	0.05916	0.358812	0.008026	0.011783	0.010011	0.040193	0.00877	0.007927	0.007066																											0.019627	0.446495	0.027899	0.04749	0.298109	0.509817	0.10482	0.633893	0.386638	0.005552	0.014441	0.007576	0.007463	0.272378	0.117797	0.014762	0.050657	0.044189	0.54509	0.134612	0.007976	0.013028	0.011939	0.020967	0.020915	0.010119	0.008524	0.122461	0.243505	0.049413	0.008861	0.274327	0.008546	0.007053	0.012721	0.731047	0.626417	0.07199	0.010449	0.58155
	35.75	0.135948	0.011319	0.011486	0.06909	0.016705	0.029861	0.008506	0.014791	0.078146	0.011407	0.288457	0.121784	0.010004	0.006722	0.544795	0.700008	0.274712	0.032442	0.016855	0.144065	0.301306	0.024674	0.458808	0.261226	0.219532	0.394221	0.026229	0.012835	0.016011	0.011473	0.011674	0.313042	0.032584	0.251111																											0.009296	0.235023	0.045249	0.047586	0.411115	0.012508	0.009623	0.609309	0.015108	0.0062	0.004026	0.009841	0.007783	0.070043	0.03727	0.022785	0.028905	0.456919	0.01592	0.540971	0.007668	0.02553	0.009868	0.008682	0.217326	0.007104	0.024285	0.26351	0.577569	0.019095	0.229654	0.236806	0.009426	0.008681	0.014581	1.2273	0.903417	0.064773	0.094984	0.910986
	36	0.036006	0.331982	0.007908	0.007718	0.019421	0.056011	0.008243	0.012811	0.148304	0.011077	0.312445	0.252097	0.006692	0.005903	0.008626	0.147934	0.116679	0.014073	0.203332	0.212821	0.088345	0.073724	0.007858	0.096502	0.0072	0.11827	0.009825	0.077298	0.009739	0.010763	0.164862	0.007141	0.336815	0.009409																											0.006465	0.495031	0.011432	0.036816	0.009794	0.068376	0.079675	0.241399	0.050662	0.006791	0.00561	0.0104	0.009157	0.020554	0.023786	0.688833	0.023128	0.137836	0.165439	0.012068	0.012536	0.022929	0.294733	0.168892	0.136268	0.491912	0.013209	0.009537	0.754677	0.050836	0.369831	0.008634	0.014592	0.008077	0.012078	1.01213	0.908494	0.013459	0.459643	1.01221
	36.25	0.02827	0.013459	0.010308	0.011347	0.022222	0.013277	0.034342	0.013382	0.014527	0.005521	0.005916	0.316558	0.008931	0.148551	0.254256	0.008294	0.031164	0.018027	0.039553	0.033443	0.008419	0.119493	0.247873	0.255832	0.008763	0.014338	0.009727	0.034903	0.018096	0.006762	0.019327	0.00873	0.060693	0.017052																											0.007817	0.405231	0.016381	0.01718	0.012162	0.011356	0.028739	0.036764	0.015979	0.007321	0.029222	0.008432	0.010471	0.03382	0.008111	0.01261	0.027059	0.153784	0.010228	0.061213	0.015905	0.011044	0.060881	0.538141	0.050146	0.008384	0.006305	0.010216	0.26707	0.359163	0.012262	0.01016	0.015453	0.025101	0.017594	0.780574	0.863459	0.211611	0.024641	0.729022
	36.5	0.025098	0.012776	0.026549	0.010602	0.07537	0.008467	0.02009	0.009122	0.014233	0.015356	0.110986	0.487648	0.00975	0.017924	0.026327	0.025976	0.017359	0.015156	0.025035	0.011977	0.009715	0.007138	0.016306	0.11508	0.007911	0.013757	0.014697	0.011564	0.012405	0.013539	0.009652	0.011049	0.008058	0.023617																											0.035194	0.761036	0.009996	0.016106	0.007443	0.010244	0.013523	0.309819	0.009611	0.008301	0.072807	0.021232	0.006532	0.009799	0.009876	0.013136	0.007031	0.020024	0.02189	0.043371	0.051678	0.020397	0.224638	0.358514	0.008291	0.006964	0.009916	0.023043	0.105054	0.098301	0.703554	0.015194	0.015516	0.016689	0.013634	0.848869	0.873165	0.032682	0.028022	0.970335
	36.75	0.008552	0.011833	0.026384	0.011639	0.030402	0.012721	0.008091	0.013842	0.010283	0.012525	0.007696	0.163477	0.03134	0.018325	0.009635	0.023962	0.00791	0.03195	0.021266	0.015873	0.011136	0.005706	0.103985	0.018524	0.013934	0.12132	0.008011	0.118825	0.017928	0.009367	0.007943	0.008725	0.007892	0.007076																											0.009817	0.39307	0.01623	0.016362	0.005899	0.01178	0.010677	0.386341	0.009765	0.007463	0.011268	0.0126	0.006788	0.038423	0.011181	0.013815	0.009009	0.017116	0.00725	0.314617	0.023162	0.012177	0.00626	0.447217	0.009242	0.009549	0.007578	0.007788	0.016263	0.010022	0.257126	0.018275	0.006648	0.009645	0.016889	0.547794	0.87521	0.082653	0.298189	0.808486
	37	0.010951	0.014039	0.020319	0.009076	0.005461	0.036763	0.009869	0.008837	0.01215	0.014907	0.011152	0.556608	0.017998	0.011639	0.008891	0.009104	0.009268	0.028897	0.023235	0.01008	0.008247	0.009385	0.195224	0.010725	0.019234	0.012654	0.010963	0.099862	0.012108	0.009224	0.00802	0.009301	0.009301	0.337257																											0.011061	0.440885	0.015914	0.034823	0.006132	0.010553	0.012616	0.189415	0.011004	0.075703	0.013378	0.010317	0.010592	0.011394	0.016621	0.011942	0.164863	0.01354	0.008699	0.029909	0.005678	0.010955	0.014551	0.24109	0.013755	0.012484	0.00783	0.006794	0.011401	0.011601	0.012317	0.01115	0.010776	0.014347	0.014214	0.232094	0.763336	0.082657	0.37734	0.655556
	37.25	0.009305	0.010536	0.018579	0.010321	0.007167	0.019194	0.012397	0.009913	0.009893	0.012486	0.008995	0.216899	0.0129	0.009318	0.009908	0.007037	0.01009	0.016582	0.020368	0.008972	0.012877	0.009685	1.01269	0.010974	0.015064	0.012413	0.012325	0.012879	0.013265	0.007167	0.012345	0.007282	0.007209	0.04278																											0.009811	0.73595	0.012604	0.023965	0.006977	0.016544	0.016313	0.245547	0.007292	0.013551	0.010327	0.010837	0.008636	0.013746	0.011157	0.02619	0.24314	0.01211	0.009939	0.010687	0.007895	0.009084	0.008684	0.210395	0.008514	0.013484	0.011356	0.00869	0.009289	0.011364	0.016923	0.009508	0.017225	0.015567	0.016562	0.01473	0.870854	0.01479	0.310266	0.73624
	37.5	0.016164	0.010455	0.005661	0.012123	0.008231	0.012797	0.013021	0.306137	0.010703	0.012596	0.011366	0.009421	0.009891	0.011024	0.004587	0.013352	0.008386	0.010507	0.018595	0.009503	0.008413	0.011076	0	0.016964	0.006006	0.011085	0.015816	0.010112	0.015775	0.006706	0.008494	0.012891	0.008541	0.023251																											0.008457	0.750823	0.009029	0.018415	0.007096	0.0089	0.009974	0.487547	0.011634	0.006067	0.00689	0.015574	0.009339	0.01015	0.010268	0.008244	0.083978	0.011385	0.009552	0.021423	0.010016	0.013104	0.014399	0.448891	0.006332	0.0074	0.007467	0.008623	0.016526	0.007598	0.018395	0.011716	0.012165	0.040385	0.021902	0.016559	0.863672	0.013527	0.222748	0.98812
	37.75	0.011815	0.011031	0.016458	0.011004	0.012152	0.006379	0.01185	0.030215	0.007652	0.010146	0.008226	0.11235	0.010415	0.014517	0.00713	0.013965	0.011083	0.017999	0.024828	0.013678	0.00933	0.010605	0	0.011817	0.007546	0.009748	0.255043	0.022947	0.012406	0.008116	0.009739	0.007839	0.008827	0.014698																											0.005891	0.605018	0.028793	0.028093	0.009128	0.009409	0.036127	0.723627	0.008449	0.008503	0.020756	0.007672	0.007586	0.012727	0.010927	0.012504	0.031939	0.009199	0.010688	0.011224	0.011717	0.017893	0.012518	0.599083	0.007316	0.01587	0.010056	0.008983	0.011549	0.009256	0.020279	0.008506	0.013561	0.012184	0.009673	0.012716	0.73529	0.013095	0.340152	0.586207
	38	0.012423	0.011477	0.013049	0.008194	0.012687	0.007355	0.010955	0.011192	0.008303	0.011823	0.008357	0.007912	0.00983	0.035036	0.007292	0.007665	0.012753	0.009047	0.03846	0.016807	0.008112	0.011571	0	0.008523	0.00675	0.008931	0.005991	0.009096	0.01264	0.014043	0.049747	0.009938	0.008422	0.014135																											0.013405	0.390109	0.068754	0.019382	0.009154	0.009543	0.009956	0.667679	0.010336	0.010748	0.023798	0.006669	0.007505	0.009787	0.011316	0.012589	0.008934	0.007988	0.021991	0.011588	0.009477	0.007966	0.011202	0.474967	0.006604	0.008738	0.012579	0.006702	0.011366	0.011462	0.027417	0.013998	0.021017	0.035147	0.024672	0.009687	0.807717	0.047993	0.166659	0.438165
	38.25	0.009898	0.008065	0.014933	0.008872	0.006629	0.007175	0.009825	0.045336	0.007785	0.009674	0.00954	0.00741	0.008951	0.007803	0.005672	0.02271	0.012773	0.013366	0.026138	0.012677	0.011707	0.009763	0	0.011552	0.00653	0.089908	0.016417	0.008789	0.017546	0.01215	0.009669	0.007398	0.006975	0.010924																											0.014579	0.664183	0.00853	0.041688	0.011748	0.016233	0.011495	0.561731	0.00614	0.020074	0.009436	0.008321	0.010019	0.013655	0.010698	0.016782	0.026701	0.01265	0.014123	0.006624	0.013518	0.014029	0.010594	0.650652	0.006655	0.011336	0.009188	0.010534	0.007136	0.009993	0.020475	0.016391	0.01097	0.018488	0.015827	0.008634	0.6945	0.014887	0.301106	0.779703
	38.5	0.006521	0.011438	0.017822	0.007302	0.010848	0.01042	0.008446	0.017065	0.013038	0.008533	0.006825	0.008737	0.19782	0.008778	0.008834	0.008158	0.020893	0.012321	0.01251	0.007201	0.009815	0.00759	0	0.014021	0.008862	0.024158	0.015475	0.009215	0.028997	0.011377	0.073423	0.011159	0.009196	0.015366																											0.012322	0.515709	0.016168	0.029579	0.011373	0.007074	0.01165	0.550025	0.009068	0.010551	0.017055	0.011075	0.009312	0.010497	0.021811	0.01182	0.009031	0.01477	0.014549	0.011192	0.007913	0.012658	0.011935	0.678235	0.021688	0.012555	0.009404	0.008771	0.022571	0.00968	0.019619	0.024365	0.00809	0.019294	0.01204	0.011875	0.775154	0.008188	0.39806	0.742827
	38.75	0.01272	0.008398	0.012814	0.00936	0.012111	0.01004	0.012848	0.010418	0.013458	0.011045	0.009558	0.012949	0.312327	0.005404	0.009673	0.022312	0.014788	0.009686	0.045196	0.009042	0.013846	0.01261	0	0.013673	0.006532	0.021465	0.013438	0.010635	0.017027	0.017349	0.026897	0.011752	0.00723	0.013503																											0.010761	0.401539	0.301495	0.027935	0.012832	0.011442	0.012492	0.748133	0.009676	0.03115	0.019239	0.013484	0.018927	0.012564	0.015586	0.011853	0.00894	0.012119	0.011227	0.009571	0.006703	0.02173	0.009785	0.207703	0.00864	0.011777	0.008494	0.00697	0.027942	0.007805	0.020112	0.013088	0.006736	0.00973	0.009746	0.01304	0.781354	0.041536	0.312035	0.752836
	39	0.034041	0.010955	0.012607	0.012953	0.007575	0.008703	0.015805	0.008522	0.023623	0.013119	0.008202	0.015509	0.009899	0.00875	0.008238	0.016701	0.013016	0.010282	0.119148	0.025402	0.008576	0.008761	0.008841	0.01108	0.013042	0.006834	0.010127	0.007707	0.010187	0.011629	0.009876	0.008046	0.006968	0.010351																											0.010293	0.612395	0.474341	0.031744	0.013396	0.006557	0.00886	0.201216	0.0113	0.018125	0.014852	0.011453	0.00989	0.012889	0.013821	0.010566	0.009068	0.012145	0.009995	0.009955	0.006602	0.029432	0.013272	0.120874	0.00528	0.015804	0.012773	0.007536	0.030469	0.010666	0.010269	0.008839	0.008706	0.020009	0.01142	0.021369	0.922803	0.008147	0.199059	0.926423
	39.25	0.013538	0.007695	0.012509	0.012791	0.006508	0.00951	0.006128	0.012082	0.008739	0.009268	0.013014	0.012913	0.014079	0.009305	0.009063	0.008313	0.013308	0.010415	0.010153	0.015757	0.00981	0.013572	0.009974	0.011619	0.00908	0.009084	0.008588	0.010365	0.009844	0.007305	0.01166	0.011648	0.009011	0.012089																											0.010038	0.326253	0.594566	0.015857	0.007316	0.010051	0.009121	0.021699	0.02783	0.015094	0.006718	0.008641	0.010029	0.018576	0.025659	0.00822	0.011313	0.034181	0.008889	0.006574	0.015832	0.111299	0.011284	0.292952	0.015124	0.028464	0.006786	0.010866	0.039488	0.008656	0.01532	0.015747	0.00833	0.011439	0.012135	0.00915	0.999105	0.007422	0.182426	0.435754
	39.5	0.010969	0.01557	0.009161	0.009754	0.007281	0.011295	0.006164	0.010666	0.009589	0.008303	0.006696	0.016098	0.008563	0.029404	0.009652	0.007139	0.012399	0.009753	0.026491	0.005117	0.007384	0.019563	0.009389	0.008933	0.009439	0.011155	0.008316	0.010034	0.008517	0.01227	0.007076	0.021566	0.008265	0.015636																											0.010245	0.191295	0.242645	0.009618	0.007543	0.015976	0.014143	0.169391	0.029068	0.009738	0.007621	0.010071	0.008593	0.01148	0.023593	0.064477	0.016642	0.017397	0.007334	0.010077	0.008848	0.036724	0.010968	0.589606	0.02524	0.014661	0.02516	0.011107	0.037	0.013482	0.012449	0.008009	0.015448	0.005241	0.014153	0.006276	0.752547	0.016803	0.011245	0.620801
	39.75	0.012679	0.014509	0.016486	0.014241	0.012911	0.059378	0.007227	0.007997	0.00911	0.014861	0.00899	0.006671	0.009872	0.013193	0.007198	0.002617	0.014719	0.009361	0.020375	0.012602	0.021506	0.008258	0.014907	0.014321	0.009759	0.039678	0.011529	0.009085	0.008144	0.008463	0.006993	0.018285	0.010171	0.013295																											0.008602	0.427672	0.09159	0.012496	0.01166	0.00752	0.009427	0.011741	0.424644	0.042353	0.01451	0.008267	0.011211	0.011118	0.022669	0.023815	0.01096	0.007908	0.101741	0.010473	0.020582	0.026424	0.011158	0.415194	0.015733	0.012274	0.009377	0.008238	0.014865	0.010303	0.015949	0.013024	0.00814	0.00835	0.008042	0.049749	0.615878	0.351919	0.086448	0.76237
	40	0.018674	0.005164	0.013228	0.010705	0.008767	0.029827	0.007537	0.011975	0.00966	0.012234	0.00774	0.009706	0.008689	0.008839	0.008153	0.007864	0.018914	0.010683	0.009948	0.010152	0.017042	0.02447	0.007985	0.013842	0.009667	0.015755	0.0143	0.007486	0.013045	0.016395	0.006076	0.008897	0.006269	0.016075																											0.011128	0.808436	0.290664	0.020121	0.0105	0.008626	0.011623	0.018241	0.009195	0.009376	0.016029	0.009306	0.007782	0.006821	0.009174	0.006114	0.010414	0.010631	0.012156	0.00674	0.008398	0.013261	0.014171	0.723647	0.044153	0.029462	0.006713	0.007107	0.012213	0.008428	0.019132	0.004718	0.010305	0.012499	0.008998	0.031523	0.879556	0.236388	0.425191	0.439758
	40.25	0.015416	0.004842	0.039287	0.009402	0.009223	0.008697	0.006621	0	0.008725	0.010075	0.019979	0.010425	0.008179	0.011091	0.009243	0.00506	0.026106	0.008764	0.012143	0.019486	0.017417	0.009729	0.009968	0.0096	0.008149	0.0121	0.01171	0.018322	0.012311	0.044451	0.007713	0.012728	0.007996	0.035229																											0.012238	0.425326	0.035377	0.012569	0.018864	0.011448	0.010539	0.247581	0.007075	0.053132	0.008563	0.008542	0.007959	0.008903	0.012632	0.015095	0.011114	0.061187	0.013613	0.013203	0.00718	0.014486	0.011411	0.756101	0	0.007824	0.013292	0.009012	0.015996	0.015603	0.01789	0.012478	0.006976	0.008674	0.015285	0.016259	0.673747	0.010604	0.234767	0.281943
	40.5	0.010452	0.012218	0.02063	0.02272	0.0141	0.00828	0.006781	0	0.008105	0.011398	0.021316	0.01001	0.00581	0.012719	0.007238	0.012689	0.009815	0.019463	0.009325	0.01121	0.011106	0.019978	0.010422	0.0163	0.007287	0.013728	0.012264	0.007201	0.030524	0.009774	0.010608	0.015473	0.006659	0.010363																											0.011603	0.016876	0.107407	0.019421	0.017189	0.013105	0.006437	0.628744	0.00892	0.010921	0.017187	0.009648	0.008169	0.007679	0.037684	0.016539	0.026126	0.794455	0.014005	0.022313	0.019441	0.035568	0.009907	0.660242	0	0.010841	0.009595	0.008471	0.020728	0.010914	0.011685	0.010212	0.010186	0.007935	0.010791	0.010686	0.963915	0.020084	0.010712	0.853125
	40.75	0.01379	0.016574	0.012365	0.044749	0.007213	0.010764	0.00835	0	0.011445	0.021762	0.01373	0.005343	0.01032	0.009463	0.010104	0.02253	0.011143	0.039858	0.010053	0.010543	0.008525	0.008929	0.009721	0.01301	0.018073	0.013509	0.011927	0.010984	0.013065	0.006418	0.009393	0.019967	0.007873	0.012195																											0.008685	0.01273	0.159814	0.011379	0.013504	0.012652	0.008512	0.1359	0.009187	0.029717	0.013554	0.006342	0.012257	0.010494	0.042659	0.016036	0.014217	0.4554	0.011302	0.022287	0.01144	0.017675	0.011862	0.498765	0.028711	0.010582	0.012253	0.020558	0.014761	0.008985	0.031346	0.008208	0.007073	0.009557	0.008786	0.033605	0.878477	0.012481	0.438423	0.380978
	41	0.014585	0.027422	0.012429	0.012499	0.020225	0.010019	0.006462	0	0.033649	0.024838	0.010188	0.01148	0.009402	0.009707	0.008041	0.009448	0.015485	0.014955	0.030059	0.007779	0.00846	0.018413	0.0121	0.006924	0.009379	0.013384	0.013767	0.013022	0.013349	0.013007	0.008149	0.010491	0.017635	0.012951																											0.02667	0.007881	0.019722	0.01008	0.009375	0.022287	0.028645	0.012449	0.011391	0.028483	0.011287	0.009921	0.006102	0.012508	0.021041	0.013999	0.015549	0.117499	0.013416	0.011257	0.009202	0.009102	0.00916	0.006835	0.035817	0.011538	0.008764	0.009827	0.008669	0.60666	0.234451	0.008346	0.01438	0.010645	0.017582	0.015993	0.770792	0.016215	0.104511	0.445084
	41.25	0.010626	0.028266	0.011101	0.076239	0.014325	0.017894	0.010296	0	0.009514	0.011322	0.0121	0.009513	0.009305	0.011355	0.014377	0.00564	0.038854	0.012376	0.014981	0.009098	0.009657	0.011583	0.010326	0.008811	0.008954	0.009223	0.070063	0.008708	0.015643	0.015666	0.008116	0.008781	0.011212	0.0156																											0.00544	0.008951	0.012362	0.031332	0.016238	0.018241	0.022923	0.016419	0.010386	0.015845	0.012	0.00638	0.008243	0.012738	0.015744	0.014359	0.011612	0.061585	0.011305	0.00876	0.031607	0.01256	0.00905	0.646568	0.013592	0.011632	0.010741	0.008128	0.007395	0.050143	0.011562	0.020709	0.011672	0.008041	0.026378	0.018313	0.886137	0.008803	0.014877	0.017869
	41.5	0.009602	0.013203	0.012832	0.070173	0.007993	0.006743	0.008779	0	0.006981	0.010263	0.010536	0.019992	0.020423	0.00935	0.022069	0.016668	0.013298	0.012626	0.013191	0.014391	0.009022	0.009887	0.008294	0.010694	0.011736	0.014702	0.008006	0.009014	0.021841	0.013951	0.00688	0.011118	0.008689	0.011631																											0.009882	0.02462	0.010382	0.066962	0.007477	0.008335	0.008322	0.015868	0.008874	0.011894	0.03155	0.02966	0.006671	0.028593	0.018314	0.059644	0.008646	0.038964	0.010278	0.007577	0.008891	0.008544	0.009386	0.327224	0.010491	0.013925	0.008955	0.006518	0.017557	0.011833	0.010352	0.032182	0.008958	0.018042	0.011256	0.023835	0.491944	0.008495	0.010629	0.867573
	41.75	0.011198	0.012171	0.01242	0.365901	0.010062	0.011687	0.012346	0.947166	0.009353	0.00872	0.029206	0.009986	0.009696	0.007087	0.011274	0.008175	0.014199	0.010779	0.023188	0.023921	0.009185	0.0107	0.010204	0.010293	0.007825	0.011446	0.00955	0.007057	0.014833	0.004898	0.0101	0.008152	0.01275	0.012971																											0.011923	0.023229	0.010796	0.018066	0.019054	0.009944	0.011248	0.040969	0.010442	0.010027	0.049657	0.014654	0.007506	0.014716	0.018758	0.021876	0.04052	0.029756	0.009501	0.03173	0.008653	0.010436	0.01518	0.611549	0.012755	0.007421	0.016387	0.008852	0.038876	0.016854	0.014319	0.109349	0.030622	0.05504	0.229064	0.02608	0.233779	0.014468	0.274969	0.801644
	42	0.01988	0.014005	0.030812	0.011457	0.077236	0.014646	0.006188	0.067618	0.221063	0.007374	0.030187	0.006491	0.008288	0.009424	0.010456	0.023512	0.009464	0.011718	0.015462	0.027452	0.009194	0.007834	0.006376	0.026196	0.007974	0.028908	0.012301	0.00521	0.008721	0.00975	0.030789	0.009716	0.015081	0.011001																											0.015874	0.035672	0.011391	0.008931	0.017569	0.014719	0.011705	0.56653	0.010878	0.014021	0.008407	0.012337	0.011359	0.011449	0.014891	0.017028	0.006851	0.013547	0.019656	0.015062	0.026343	0.024636	0.017434	0.441916	0.017374	0.010466	0.008017	0.010821	0.050212	0.011423	0.009792	0.302267	0.007364	0.010927	0.223965	0.010855	0.666491	0.010346	0.201414	0.006279
	42.25	0.011623	0.009769	0.058087	0.011936	0.012753	0.010998	0.01445	0.009386	0.010333	0.018567	0.017539	0.017656	0.007705	0.010876	0.031165	0.018627	0.010526	0.009658	0.007236	0.016115	0.010408	0.009871	0.009358	0.013497	0.007532	0.006716	0.02732	0.007359	0.009673	0.013517	0.018788	0.007755	0.007872	0.008098																											0.009623	0.089644	0.010112	0.010731	0.025785	0.012995	0.006611	0.71429	0.106792	0.034082	0.023286	0.011327	0.005531	0.013616	0.007717	0.014805	0.031399	0.010353	0.011023	0.019043	0.011884	0.02388	0.009167	0.826993	0.025511	0.0174	0.011596	0.012833	0.017899	0.016201	0.01456	0.037931	0.011277	0.011316	0.007365	0.011037	0.494351	0.010262	0.039748	0.053274
	42.5	0.011722	0.016343	0.011716	0.009391	0.009421	0.012727	0.011259	0.00862	0.010048	0.011762	0.011284	0.010906	0.012173	0.034571	0.016421	0.005257	0.009552	0.011707	0.031195	0.012463	0.007284	0.009334	0.008087	0.010488	0.010282	0.009528	0.006045	0.008449	0.015792	0.013308	0.005334	0.067447	0.082677	0.012857																											0.007948	0.012236	0.012611	0.030308	0.011834	0.012305	0.005668	0.715665	0.065925	0.008374	0.012376	0.011484	0.006509	0.011936	0.019509	0.019268	0.009432	0.010675	0.01818	0.041673	0.01825	0.019815	0.008708	0.444124	0	0.016968	0.005679	0.010416	0.015341	0.018098	0.014114	0.024568	0.011653	0.011104	0.014856	0.009005	0.618476	0.014872	0.00739	0.013989
	42.75	0.02141	0.0285	0.007511	0.010177	0.018848	0.01683	0.007088	0.007154	0.008772	0.011959	0.009759	0.01723	0.008237	0.020757	0.008806	0.007598	0.012805	0.012205	0.011479	0.014618	0.008092	0.007821	0.006204	0.009479	0.015385	0.016317	0.008986	0.007803	0.013691	0.015788	0.009532	0.031485	0.029222	0.01641																											0.04193	0.01291	0.012366	0.040466	0.014973	0.016063	0.018935	0.229578	0.013973	0.012152	0.03895	0.011386	0.010505	0.01312	0.01346	0.011599	0.00898	0.015934	0.015267	0.020046	0.022082	0.049427	0.040567	0.434368	0.030288	0.008563	0.005855	0.015422	0.012934	0.011274	0.012051	0.021373	0.009153	0.008584	0.020306	0.023267	0.266624	0.007796	0.073109	0.03903
	43	0.026123	0.013409	0.010424	0.007888	0.008298	0.016441	0.009071	0.008221	0.010059	0.007183	0.011467	0.009391	0.010173	0.009678	0.013693	0.024225	0.011781	0.008685	0.008819	0.018562	0.020081	0.018936	0.005013	0.01427	0.007191	0.008218	0.011368	0.015261	0.025357	0.020667	0.011551	0.006799	0.012588	0.027961																											0.016739	0.006563	0.0128	0.011211	0.014996	0.015093	0.008382	0.010141	0.010637	0.017204	0.054418	0.009005	0.007553	0.044856	0.019451	0.009198	0.01752	0.011208	0.01099	0.011547	0.016525	0.033366	0.023791	0.49567	0.05338	0.012732	0.009773	0.008488	0.011226	0.017198	0.024586	0.00796	0.009249	0.007794	0.014777	0.01399	0.813563	0.016454	0.167187	0.011269
	43.25	0.017116	0.007778	0.008532	0.009181	0.013803	0.007047	0.018363	0.005319	0.01722	0.011778	0.010405	0.012917	0.01122	0.013235	0.024793	0.010357	0.010698	0.042954	0.010536	0.013258	0.008806	0.012374	0.005992	0.007756	0.009681	0.009771	0.011542	0.009443	0.017461	0.011922	0.011377	0.008572	0.021532	0.010991																											0.011446	0.035129	0.015675	0.009685	0.017162	0.013115	0.009863	0.014975	0.010024	0.013074	0.00681	0.012413	0.009251	0.024359	0.037905	0.014335	0.026354	0.012827	0.008003	0.013465	0.010093	0.014977	0.013953	0.010101	0.02679	0.009357	0.007656	0.007737	0.024922	0.013328	0.029935	0.007915	0.011241	0.010027	0.01985	0.013421	0.56987	0.015144	0.065896	0.017464
	43.5	0.023694	0.008518	0.014635	0.012759	0.008291	0.008645	0.02088	0.006207	0.274067	0.005845	0.006573	0.015648	0.021657	0.012268	0.008643	0.009379	0.01565	0.034319	0.009049	0.009373	0.009807	0.020854	0.004941	0.009256	0.006372	0.009981	0.024267	0.009872	0.018331	0.01604	0.021792	0.009677	0.013342	0.010994																											0.013479	0.036331	0.011076	0.0219	0.014932	0.018228	0.011303	0.029675	0.011284	0.010152	0.011639	0.007152	0.00754	0.008099	0.013119	0.016581	0.010007	0.015509	0.013169	0.009246	0.024343	0.01393	0.007771	0.009099	0.046958	0.008891	0.008214	0.007915	0.015871	0.010339	0.021674	0.027517	0.008486	0.013672	0.021424	0.01798	0.025199	0.00905	0.035008	0.03233
	43.75	0.012966	0.016406	0.009592	0.010225	0.01106	0.011358	0.010848	0.009376	0.044137	0.021033	0.008665	0.009487	0.009306	0.013105	0.009584	0.011169	0.265956	0.010518	0.011545	0.007196	0.289138	0.012137	0.008501	0.017792	0.008142	0.00504	0.008236	0.009309	0.011099	0.013648	0.012191	0.010498	0.011429	0.030287																											0.017967	0.006958	0.018869	0.016434	0.020646	0.012847	0.007686	0.017761	0.009832	0.024792	0.008598	0.008852	0.023368	0.012433	0.010174	0.012281	0.010435	0.01739	0.014016	0.006944	0.011888	0.286432	0.009856	0.00911	0.02497	0.048105	0.008417	0.020078	0.007915	0.017041	0.037272	0.038258	0.010408	0.016619	0	0.008793	0.01325	0.011484	0.03923	0.033562
	44	0.012915	0.018879	0.015912	0.013385	0.014777	0.008727	0.007338	0.008549	0.006393	0.02007	0.011157	0.007219	0.007219	0.009849	0.01558	0.008305	0.006456	0.013728	0.017355	0.011963	0.006598	0.009028	0.008003	0.026407	0.006276	0.007665	0.015217	0.005785	0.012112	0.010505	0.015762	0.011874	0.010731	0.017714																											0.009727	0.046846	0.011428	0.014926	0.020638	0.011176	0.015249	0.113579	0.011431	0.026265	0.008023	0.009462	0.029498	0.011107	0.008447	0.03727	0.021409	0.019707	0.007301	0.005	0.028229	0.007804	0.010153	0.365132	0.031538	0.011284	0.008991	0.013258	0.013139	0.01385	0.066525	0.014264	0.011408	0.010733	0	0.010224	0.021649	0.010296	0.029922	0.029658
	44.25	0.011239	0.00919	0.015133	0.009535	0.011547	0.00628	0.00695	0.009014	0.00443	0.010452	0.017214	0.004516	0.008444	0.016153	0.01198	0.016509	0.009827	0.010823	0.018759	0.010367	0.009348	0.011135	0.021518	0.026031	0.004166	0.005989	0.010215	0.020858	0.026274	0.012057	0.015334	0.032329	0.01813	0.010741																											0.011489	0.019244	0.009931	0.024671	0.010833	0.017403	0.009751	0.009336	0.008056	0.009651	0.008861	0.012093	0.027384	0.012495	0.006804	0.039745	0.020192	0.012778	0.036838	0.016289	0.007035	0.026999	0.007529	0.012735	0.130851	0.01272	0.007856	0.011359	0.37256	0.017798	0.024895	0.012143	0.010431	0.04208	0.106849	0.010933	0.021066	0.01494	0.021544	0.022474
	44.5	0.01429	0.007311	0.014359	0.012057	0.020491	0.010983	0.009964	0.016783	0.009605	0.015645	0.022246	0.006231	0.0118	0.012324	0.010154	0.011049	0.006055	0.009954	0.011362	0.008637	0.021216	0.009636	0.011799	0.007943	0.006604	0.006358	0.007105	0.009764	0.008991	0.010704	0.01263	0.021324	0.018739	0.013155																											0.009537	0.010472	0.0087	0.031212	0.016193	0.011308	0.012009	0.007569	0.008903	0.026052	0.008403	0.009461	0.015515	0.020449	0.012045	0.018832	0.122336	0.669006	0.009687	0.010559	0.021672	0.010037	0.010425	0.009194	0.037047	0.016435	0.019624	0.023685	0.025449	0.011236	0.042555	0.017599	0.009577	0.0136	0.016976	0.023561	0.020112	0.018275	0.027343	0.012813
	44.75	0.00926	0.008842	0.012645	0.010042	0.02944	0.008301	0.007383	0.010923	0.008906	0.018805	0.015944	0.006469	0.011309	0.012968	0.010732	0.008404	0.007303	0.008134	0.009956	0.011315	0.015695	0.008484	0.007909	0.008091	0.009111	0.009107	0.007163	0.011625	0.011345	0.019686	0.010399	0.006873	0.008838	0.009408																											0.010584	0.006556	0.007789	0.022831	0.022151	0.009666	0.02903	0.010055	0.021224	0.013085	0.023662	0.008235	0.009721	0.018373	0.012609	0.009435	0.018101	0.043445	0.011677	0.011156	0.007776	0.023342	0.007831	0.008581	0.062667	0.007257	0.011184	0.014596	0.018164	0.01373	0.040502	0.027949	0.011439	0.006405	0.021559	0.010506	0.021125	0.012612	0.02714	0.009228
	45	0.012375	0.014541	0.009341	0.016001	0.012814	0.00973	0.006199	0.016421	0.013472	0.006864	0.009888	0.008073	0.034968	0.0153	0.01406	0.009885	0.009119	0.020968	0.013902	0.010563	0.01234	0.00992	0.011643	0.008538	0.009793	0.008693	0.00985	0.006376	0.009165	0.011984	0.020236	0.005843	0.013421	0.011527																											0.007905	0.008727	0.021163	0.027242	0.018344	0.013549	0.017603	0.400066	0.011089	0.020105	0.011572	0.016635	0.009631	0.021909	0.015752	0.017606	0.010927	0.033151	0.01056	0.017458	0.01928	0.193194	0.009711	0.00825	0.041485	0.018207	0.006891	0.010157	0.021944	0.013885	0.012615	0.010012	0.438546	0.004854	0.046473	0.014497	0.102536	0.008577	0.008297	0.014714
	45.25	0.009066	0.010672	0.010549	0.008954	0.013785	0.021231	0.008276	0.006302	0.01092	0.014375	0.008788	0.008876	0.029896	0.026041	0.01065	0.009703	0.012206	0.085899	0.009764	0.008887	0.010776	0.019604	0.007377	0.010296	0.007201	0.01858	0.011861	0.007018	0.014277	0.011471	0.011725	0.010099	0.033868	0.011715																											0.009354	0.018847	0.005022	0.016262	0.017312	0.012153	0.009184	0.443421	0.217122	0.012759	0.012978	0.014054	0.029513	0.008497	0.018186	0.012698	0.010741	0.026463	0.011487	0.01225	0.013877	0.163559	0.011261	0.177625	0.026254	0.034786	0.007308	0.009528	0.011013	0.014579	0.007898	0.006592	0.450091	0.008072	0.010598	0.012506	0.887083	0.008545	0.013953	0.009546
	45.5	0.009138	0.006854	0.009587	0.007958	0.029114	0.017492	0.010045	0.010347	0.030644	0.014275	0.01049	0.007594	0.013255	0.015449	0.009507	0.01259	0.008102	0.012457	0.018427	0.013853	0.007771	0.00803	0.066799	0.01505	0.004378	0.024944	0.014309	0.01057	0.014093	0.012815	0.016217	0.014196	0.006763	0.012471																											0.041043	0.011084	0.009054	0.070787	0.013505	0.021675	0.009779	0.016021	0.019846	0.008729	0.016353	0.034447	0.008427	0.008737	0.331102	0.017576	0.016209	0.019267	0.021599	0.008242	0.010063	0.035052	0.008021	0.685051	0.119536	0.008414	0.007659	0.008748	0.104198	0.009999	0.01095	0.009782	0.183073	0.009939	0.00791	0.010454	0.813786	0.013089	0.009707	0.012644
	45.75	0.01215	0.016079	0.012017	0.009135	0.019171	0.030848	0.011312	0.033995	0.008137	0.010333	0.009944	0.007482	0.021101	0.011654	0.012675	0.007227	0.010079	0.008661	0.013929	0.00516	0.02361	0.01507	0.026441	0.0123	0.007649	0.024227	0.014587	0.007584	0.026035	0.014289	0.014445	0.009135	0.011757	0.011782																											0.03521	0.015609	0.024545	0.389479	0.012207	0.016751	0.016833	0.011072	0.012102	0.008163	0.010548	0.010367	0.010396	0.008749	0.025258	0.018389	0.013068	0.005285	0.018275	0.019493	0.02317	0.011511	0.008509	0.161898	0.013764	0.009689	0.013343	0.016648	0.013276	0.019222	0.011805	0.007748	0.01703	0.00747	0.007539	0.013743	0.714926	0.011183	0.012349	0.013467
	46	0.022227	0.018398	0.027601	0.011166	0.023508	0.011055	0.04445	0.011077	0.010934	0.010062	0.007996	0.009175	0.02148	0.007539	0.014136	0.008821	0.012632	0.01238	0.010123	0.022125	0.020809	0.010092	0.011244	0.026722	0.018418	0.009264	0.019412	0.00894	0.010683	0.007399	0.011441	0.018788	0.012749	0.00719																											0.0337	0.010678	0.027079	0.048226	0.030577	0.020875	0.007269	0.011081	0.018551	0.008084	0.012983	0.013974	0.006586	0.013583	0.010611	0.012479	0.009948	0.00782	0.014733	0.011097	0.027898	0.013188	0.008058	0.102353	0.017099	0.009358	0.007981	0.008871	0.014618	0.016462	0.006063	0.00733	0.021877	0.026005	0.015143	0.017277	0.009549	0.028573	0.044255	0.019466
	46.25	0.021668	0.013115	0.026605	0.00895	0.009889	0.025361	0.006759	0.012833	0.010443	0.013145	0.00464	0.00663	0.463807	0.006274	0.013942	0.009713	0.016942	0.009477	0.013121	0.012717	0.00899	0.010935	0.006767	0.023593	0.013366	0.01131	0.018376	0.011777	0.017037	0.009453	0.033845	0.010214	0.007822	0.003927																											0.041445	0.012002	0.065447	0.148505	0.0232	0.034558	0.036438	0.02044	0.034671	0.008671	0.007626	0.010271	0.008418	0.009177	0.011727	0.014061	0.074902	0.006196	0.01292	0.014737	0.011891	0.012263	0.00731	0.364374	0.010737	0.008601	0.008904	0.010247	0.009496	0.011597	0.073834	0.322598	0.009967	0.015933	0.014445	0.011463	0.008005	0.019491	0.024817	0.035415
	46.5	0.023127	0.014421	0.026582	0.013887	0.010227	0.028287	0.010394	0.008799	0.011638	0.01953	0.007086	0.014972	0.007429	0.009871	0.013449	0.012045	0.015296	0.007905	0.018266	0.01061	0.007331	0.007737	0.011894	0.023072	0.011167	0.010781	0.014786	0.008626	0.020345	0.012224	0.010268	0.010838	0.020968	0.017347																											0.016124	0.010886	0.012629	0.660983	0.016867	0.009647	0.011604	0.009186	0.011776	0.009612	0.016641	0.013737	0.007715	0.012664	0.747194	0.009122	0.014111	0.006932	0.009416	0.012121	0.006625	0.008181	0.019573	0.255253	0.009407	0.008046	0.015171	0.009033	0.034055	0.015155	0.032065	0.33102	0.011645	0.007152	0.013239	0.025462	0.012672	0.012764	0.012688	0.010342
	46.75	0.025293	0.005393	0.015726	0.025332	0.014064	0.015745	0.021502	0.010196	0.015389	0.007345	0.006131	0.042681	0.007856	0.0144	0.019675	0.016389	0.016201	0.009276	0.033144	0.011446	0.016442	0.01327	0.007404	0.032565	0.252547	0.016223	0.015948	0.219898	0.008741	0.004547	0.009233	0.009608	0.050867	0.011853																											0.007498	0.01403	0.011211	0.614743	0.019849	0.007724	0.011586	0.010159	0.01288	0.01502	0.006763	0.011901	0.022809	0.020835	0.00884	0.012072	0.013809	0.011876	0.016247	0.018318	0.011441	0.012129	0.007732	0.145008	0.012474	0.011235	0.013812	0.026846	0.011232	0.01707	0.00846	0.015945	0.009874	0.010027	0.008232	0.020956	0.008902	0.019113	0.012787	0.009313
	47	0.0415	0.020312	0.011091	0.037965	0.005815	0.019644	0.024152	0.027698	0.013632	0.007458	0.007228	0.023385	0.025743	0.014647	0.010904	0.013249	0.014501	0.012275	0.015096	0.01402	0.027972	0.018863	0.010625	0.008286	0.00963	0.014101	0.014854	0.012102	0.009716	0.008089	0.008702	0.013301	0.013563	0.016654																											0.216335	0.007406	0.007477	0.13331	0.014388	0.022737	0.008515	0.014153	0.012992	0.066467	0.007943	0.011799	0.013472	0.022297	0.007674	0.012054	0.016214	0.009934	0.014035	0.006052	0.018733	0.01057	0.013997	0.074904	0.029099	0.02981	0.013002	0.012047	0.014523	0.01815	0.00647	0.008392	0.009278	0.092943	0.007901	0.009682	0.011952	0.012884	0.024511	0.0096
	47.25	0.011249	0.023841	0.010143	0.016405	0.09005	0.016287	0.019986	0.025019	0.009029	0.009602	0.010044	0.007694	0.017934	0.012401	0.010004	0.015779	0.019208	0.024116	0.005713	0.014691	0.010219	0.011309	0.025164	0.021239	0.008527	0.01666	0.014885	0.008034	0.01183	0.008831	0.008818	0.011489	0.009864	0.013345																											0.014568	0.011274	0.017771	0.216141	0.023494	0.010161	0.009959	0.009513	0.010751	0.058534	0.011765	0.009601	0.011562	0.019635	0.008095	0.06338	0.051673	0.011258	0.013056	0.0159	0.012916	0.017042	0.036783	0.081935	0.007038	0.014173	0.008717	0.019524	0.048956	0.036406	0.027146	0.006735	0.007803	0.039027	0.024558	0.009381	0.013781	0.019126	0.00972	0.010285
	47.5	0.009456	0.009723	0.012591	0.015471	0.015525	0.013163	0.032485	0.019949	0.008141	0.006892	0.011694	0.00832	0.016936	0.035719	0.014581	0.022456	0.013944	0.03251	0.018161	0.01258	0.02013	0.009501	0.008557	0.00983	0.006569	0.014587	0.034199	0.010481	0.020208	0.013044	0.008407	0.011917	0.013021	0.022053																											0.014225	0.023727	0.021459	0.59785	0.015167	0.014252	0.007466	0.010878	0.009895	0.021882	0.029899	0.012231	0.00996	0.013442	0.006937	0.033323	0.032549	0.01391	0.017056	0.012202	0.013194	0.008924	0.013693	0.016169	0.007641	0.007252	0.008891	0.005654	0.024996	0.005225	0.021363	0.01544	0.016011	0.050302	0.014123	0.007852	0.009307	0.038483	0.011543	0.007138
	47.75	0.006779	0.007225	0.01449	0.011202	0.055576	0.012322	0.009492	0.013907	0.026674	0.006672	0.019088	0.007101	0.007643	0.008014	0.01995	0.020865	0.013062	0.009802	0.017768	0.006203	0.030592	0.009703	0.009085	0.018417	0.013934	0.011862	0.011907	0.008428	0.019442	0.037456	0.015323	0.023962	0.013129	0.012035																											0.006692	0.009899	0.014295	0.435844	0.021056	0.006967	0.010183	0.007509	0.010265	0.01189	0.04007	0.010677	0.016009	0.012311	0.006968	0.012343	0	0.008906	0.010206	0.00695	0.009835	0.181735	0.012021	0.01022	0.012355	0.007579	0.006152	0.01016	0.011444	0.007502	0.146657	0.017231	0.014919	0.021455	0.0141	0.016231	0.013522	0.014322	0.0071	0.024272
	48	0.009025	0.01098	0.038481	0.010491	0.01452	0.010993	0.003951	0.012798	0.01299	0.007985	0.028694	0.010382	0.013046	0.009067	0.011933	0.011206	0.043636	0.013645	0.010342	0.008838	0.007974	0.008152	0.030977	0.014651	0.00592	0.008035	0.01111	0.013695	0.01127	0.020211	0.031128	0.023147	0.0312	0.009504																											0.013542	0.011874	0.01616	0.240112	0.019202	0.026259	0.007723	0.009793	0.013881	0.034483	0.039855	0.006813	0.020213	0.01203	0.007672	0.016603	0	0.010905	0.01282	0.010619	0.008345	0.014527	0.012237	0.011195	0.038243	0.013059	0.008371	0.012739	0.007811	0.009248	0.018988	0.021742	0.00717	0.00796	0.016472	0.009991	0.008738	0.008306	0.012608	0.010478
	48.25	0.01287	0.016823	0.017181	0.042769	0.01784	0.014302	0.00617	0.010736	0.023328	0.011717	0.009185	0.01164	0.009148	0.015818	0.009325	0.01392	0.023435	0.009255	0.015807	0.008609	0.009087	0.010492	0.022924	0.013031	0.009891	0.009376	0.008336	0.014884	0.011181	0.009352	0.016458	0.008408	0.011874	0.017678																											0.016084	0.011656	0.012082	0.529867	0.015452	0.010587	0.023752	0.014824	0.008853	0.037321	0.02129	0.019233	0.008345	0.024073	0.009259	0.016867	0	0.013402	0.014899	0.009892	0.013075	0.013902	0.010257	0.008527	0.029849	0.009793	0.006419	0.013561	0.006035	0.017904	0.011348	0.02753	0.010914	0.009029	0.151828	0.008	0.01096	0.159479	0.007871	0.009144
	48.5	0.017543	0.023984	0.017091	0.014897	0.010298	0.027487	0.009669	0.011437	0.012521	0.010649	0.006107	0.009363	0.007982	0.005831	0.013747	0.022805	0.025947	0.008945	0.028399	0.007207	0.014505	0.013065	0.009666	0.010493	0.009111	0.011245	0.01102	0.010114	0.009206	0.009525	0.056649	0.007831	0.012047	0.030269																											0.015005	0.010898	0.009251	1.14723	0.012999	0.01087	0.025772	0.006671	0.020031	0.00697	0.011347	0.020925	0.007646	0.024752	0.006994	0.030566	0	0.011057	0.013916	0.00935	0.010216	0.011598	0.043943	0.013229	0.014231	0.007852	0.007805	0.020691	0.007893	0.009803	0.011243	0.016994	0.005305	0.005357	0.013781	0.006475	0.012313	0.074791	0.011862	0.007016
	48.75	0.02136	0.006204	0.009488	0.029126	0.015552	0.033801	0.006202	0.018827	0.011468	0.008944	0.010605	0.012046	0.005047	0.021852	0.021002	0.014549	0.024942	0.010369	0.016135	0.012733	0.025055	0.022275	0.010625	0.008677	0.014033	0.011516	0.188271	0.01232	0.0212	0.009021	0.026506	0.008794	0.010296	0.025405																											0.011332	0.021429	0.02233	0.628886	0.013101	0.010801	0.00689	0.015489	0.022314	0.058881	0.005518	0.010268	0.00654	0.010411	0.005797	0.012985	0.016695	0.015031	0.014286	0.009803	0.005856	0.009668	0.043146	0.011857	0.011123	0.012204	0.008184	0.007557	0.008744	0.009289	0.028326	0.018117	0.016372	0.008061	0.010731	0.008075	0.011113	0.018311	0.009597	0.04953
	49	0.013953	0.006338	0.014652	0.022638	0.016911	0.011228	0.005564	0.021667	0.015953	0.004843	0.013381	0.007083	0.006553	0.0107	0.02682	0.016005	0.012072	0.006959	0.011129	0.010948	0.008458	0.014432	0.012278	0.006739	0.01385	0.013397	0.281548	0.008242	0.09119	0.032536	0.008024	0.019095	0.009984	0.015971																											0.017594	0.023571	0.024244	0.874892	0.946451	0.035405	0.008907	0.01079	0.008354	0.65489	0.007575	0.007774	0.011261	0.008635	0.012157	0.010835	0.005223	0.015695	0.014572	0.009406	0.008854	0.015227	0.016976	0.007244	0.016971	0.011588	0.018495	0.010824	0.008711	0.014091	0.040836	0.013074	0.024045	0.007421	0.009536	0.010518	0.012477	0.010794	0.013506	0.008823
	49.25	0.011692	0.004976	0.007691	0.042997	0.011707	0.022816	0.009781	0.006053	0.010016	0.006486	0.011995	0.009927	0.016377	0.010619	0.023654	0.006596	0.011788	0.011129	0.015546	0.010212	0.008427	0.013312	0.009322	0.013463	0.007586	0.008448	0.008497	0.009648	0.011071	0.018627	0.009866	0.016616	0.019448	0.007471																											0.005984	0.010369	0.013375	0.782033	0.517659	0.518567	0.008448	0.314295	0.018968	0.185616	0.006128	0.010694	0.007255	0.011628	0.010673	0.00814	0.018467	0.008081	0.01134	0.009445	0.007195	0.378068	0.010966	0.013791	0.010556	0.011177	0.014639	0.022985	0.006407	0.01034	0.027695	0.01436	0.024016	0.02887	0.012005	0.06229	0.00886	0.007851	0.008208	0.011423
	49.5	0.005395	0.006827	0.010347	0.022676	0.014975	0.017917	0.020462	0.009559	0.009196	0.009042	0.014117	0.009375	0.010517	0.006887	0.011727	0.010525	0.013273	0.00915	0.010395	0.009779	0.022626	0.012468	0.020268	0.436737	0.006699	0.018322	0.01125	0.020021	0.010681	0.006444	0.00612	0.008546	0.011222	0.018095																											0.005384	0.008186	0.015272	0.714156	0.075592	0.241849	0.006687	0.41127	0.006797	0.425939	0.02834	0.007444	0.012196	0.007531	0.005728	0.009924	0	0.011496	0.015326	0.012751	0.012918	0	0.011532	0.030158	0.008731	0.009262	0.010801	0.008107	0.008288	0.015423	0.010803	0.008069	0.010684	0.031473	0.016002	0.014068	0.019378	0.020332	0.023061	0.035091
	49.75	0.019846	0.007506	0.006342	0.029734	0.012411	0.011009	0.016517	0.005783	0.019444	0.010338	0.01545	0.01153	0.012358	0.009218	0.011307	0.006659	0.016797	0.023944	0.013648	0.00924	0.022661	0.009689	0.010281	0.054157	0.008224	0.010205	0.012287	0.008368	0.017154	0.022344	0.012507	0.011458	0.06463	0.026715																											0.038963	0.017746	0.01639	0.409051	0.033153	0.008935	0.007266	0.02346	0.010435	0.30642	0.009923	0.010043	0.009956	0.008559	0.008609	0.012552	0.017338	0.010769	0.00964	0.010184	0.010966	0	0.013438	0.023646	0.009692	0.012335	0.009898	0.006354	0.01312	0.00632	0.009052	0.008334	0.008147	0.010815	0.014177	0.012259	0.013611	0.009242	0.033336	0.024661
	50	0.019921	0.020764	0.011341	0.030908	0.009548	0.012816	0.009619	0.007652	0.038291	0.007942	0.024026	0.006534	0.030486	0.008412	0.008084	0.019764	0.01354	0.057627	0.012974	0.008416	0.01115	0.010461	0.006593	0.01666	0.012019	0.013243	0.009099	0.00681	0.014192	0.009933	0.015219	0.009162	0.00791	0.021161																											0.014387	0.014005	0.023702	0.648089	0.897028	0.007972	0.013233	0.015382	0.007861	0.357932	0.010184	0.00842	0.006216	0.006356	0.006041	0.007884	0.015085	0.023476	0.012437	0.008298	0.010081	0	0.010411	0.017315	0.007343	0.0074	0.00605	0.005489	0.262019	0.077297	0.018071	0.008319	0.005967	0.021771	0.014148	0.009639	0.013327	0.010241	0.009707	0.010579
	50.25	0.016213	0.107996	0.021441	0.033785	0.008666	0.009051	0.007679	0.059315	0.026595	0.007969	0.007811	0.00881	0.019458	0.014961	0.016121	0.006163	0.009362	0.041586	0.013365	0.009911	0.008826	0.013798	0.007404	0.03527	0.010043	0.010849	0.014319	0.010639	0.012469	0.017098	0.006981	0.005209	0.009195	0.134042																											0.010251	0.006376	0.023056	0.818543	0.431633	0.012572	0.011296	0.012615	0.009577	0.156116	0.006806	0.010746	0.008532	0.008132	0.011718	0.010229	0.016207	0.0237	0.017124	0.019621	0.020379	0	0.00827	0.01304	0.721654	0.009282	0.006821	0.006787	0.378672	0.022238	0.055367	0.012878	0.007648	0.004658	0.009104	0.038529	0.01746	0.011754	0.011639	0.008319
	50.5	0.085738	0.009002	0.021584	0.035635	0.008289	0.007565	0.015592	0.234859	0.012202	0.006758	0.011681	0.010326	0.019908	0.011787	0.080577	0.009882	0.021199	0.015228	0.00854	0.012315	0.00642	0.016956	0.009541	0.01737	0.008998	0.013966	0.008087	0.008784	0.015559	0.008578	0.008697	0.008277	0.009175	0.409351																											0.010767	0.018602	0.02122	0.596698	0.539984	0.011395	0.010616	0.013324	0.009753	0.04225	0.015504	0.010266	0.009246	0.006793	0.007335	0.326123	0.016897	0.473583	0.011906	0.006398	0.01721	0.882609	0.014695	0.013646	0.375305	0.351653	0.007985	0.00555	0.538375	0.014876	0.036092	0.008051	0.009013	0.007528	0.013569	0.012145	0.010644	0.011384	0.021572	0.025147
	50.75	0.214017	0.010262	0.015371	0.074856	0.00959	0.005891	0.017878	0.011378	0.00797	0.007287	0.011039	0.008592	0.016574	0.011619	0.028278	0.005977	0.01363	0.010655	0.030296	0.016347	0.008946	0.025146	0.011647	0.007602	0.013461	0.010718	0.007085	0.009309	0.016679	0.006172	0.317252	0.008844	0.006663	0.016123																											0.018935	0.009668	0.024963	0.437225	0.043504	0.011851	0.017679	0.010113	0.00971	0.322245	0.01251	0.009202	0.008761	0.008428	0.286733	0.009263	0.013321	0.615661	0.373175	0.021666	0.005893	0.109739	0.008955	0.016064	0.030343	0.887835	0.007459	0.009534	0.306211	0.011073	0.011667	0.014285	0.010818	0.005067	0.010095	0.052011	0.008905	0.011868	0.01384	0.006419
	51	0.014923	0.008428	0.006161	0.033701	0.009701	0.006644	0.008294	0.009853	0.0095	0.009388	0.007229	0.010002	0.008234	0.005179	0.020774	0.006859	0.009999	0.012225	0.010064	0.006433	0.01057	0.006337	0.007837	0.008668	0.024098	0.010048	0.005557	0.007771	0.011805	0.012565	0.046543	0.009232	0.01005	0.007789																											0.01112	0.010929	0.015422	0.923781	0.661627	0.018794	0.006716	0.012919	0.009911	0.481818	0.020107	0.009559	0.013767	0.008474	0.05196	0.015014	0.047174	0.048674	0.413703	0.0134	0.007353	0.081461	0.00951	0.010568	0.596781	0.427332	0.006518	0.003119	0.108684	0.297848	0.405184	0.009036	0.011714	0.00891	0.010692	0.014661	0.010748	0.146975	0.015396	0.008982
	51.25	0.017928	0.006212	0.007774	0.028199	0.022714	0.010854	0.008576	0.01304	0.010054	0.007291	0.009443	0.0159	0.007858	0.01065	0.010385	0.008894	0.011213	0.009329	0.011566	0.008025	0.008105	0.011859	0.009517	0.010471	0.0128	0.011563	0.014607	0.008404	0.012741	0.010045	0.018812	0.011401	0.011325	0.009415																											0.005592	0.009712	0.007375	0.904191	0.061729	0.012745	0.039187	0.019502	0.013877	0.02532	0.029825	0.004997	0.006421	0.010871	0.022001	0.006984	0.034583	0.429788	0.795024	0.009038	0.016544	0.146058	0.0116	0.151356	0.280864	0.61711	0.011524	0.006426	0.842219	0.028571	0.022049	0.014776	0.01241	0.016251	0.028057	0.013346	0.013676	0.099164	0.011204	0.008822
	51.5	0.008055	0.00907	0.007568	0.014385	0.010497	0.011857	0.006331	0.273914	0.010328	0.00784	0.008332	0.015522	0.099509	0.008252	0.012213	0.007611	0.01292	0.013558	0.00985	0.00746	0.009961	0.014548	0.009468	0.009851	0.006012	0.024636	0.009723	0.011007	0.015169	0.013174	0.011442	0.017473	0.008825	0.005161																											0.008001	0.010028	0.012764	0.273898	0.924323	0.013645	0.009627	0.513294	0.007624	0.206639	0.010048	0.006245	0.006975	0.009701	0.327799	0.009256	0.029332	0.015498	0.989194	0.027394	0.01639	0.015556	0.010794	0.428153	0.526454	0.744886	0.010092	0.251656	0.639239	0.014171	0.252274	0.011593	0.556115	0.020421	0.042481	0.010123	0.013939	0.278795	0.010968	0.007872
	51.75	0.016248	0.039717	0.022595	0.01374	0.014283	0.0185	0.008509	0.009231	0.010032	0.008134	0.009303	0.009122	0.283929	0.011665	0.015144	0.011521	0.011812	0.018115	0.009123	0.008106	0.009809	0.013827	0.023227	0.008812	0.008651	0.010352	0.014014	0.010812	0.016024	0.006836	0.009797	0.009306	0.013966	0.00846																											0.011146	0.009045	0.013078	0.569804	0.299978	0.00694	0.00706	0.765123	0.009731	0.009261	0.014259	0.006319	0.005951	0.007931	0.165994	0.008264	0.021332	0.362002	0.865154	0.059636	0.012189	0.007922	0.011063	0.655983	0.820455	0.704726	0.015815	0.007095	0.722425	0.005859	0.040718	0.009461	0.614998	0.01423	0.045893	0.010538	0.284545	0.015952	0.085028	0.005108
	52	0.012831	0.011689	0.006444	0.013671	0.00811	0.024607	0.010846	0.108625	0.282201	0.008676	0.007961	0.008449	0.013983	0.009041	0.008886	0.010794	0.012432	0.017657	0.00941	0.011151	0.031998	0.0095	0.027741	0.007352	0.008454	0.065632	0.006273	0.009536	0.025502	0.020512	0.01695	0.011351	0.02288	0.006687																											0.008774	0.010719	0.006736	0.712457	0.44555	0.01275	0.007233	0.716737	0.01006	0.034102	0.008354	0.022269	0.006399	0.009271	0.036853	0.068401	0.008863	0.384942	0.76355	0.507193	0.015645	0.229756	0.009165	0.435391	0.888544	0.862175	0.010877	0.007982	0.686859	0.013299	0.00786	0.009189	0.558292	0.017499	0.010656	0.009821	0.931355	0.269921	0.483172	0.006442
	52.25	0.010046	0.249651	0.006727	0.012826	0.007167	0.010559	0.008403	0.34213	0.346034	0.007137	0.008677	0.012101	0.009551	0.009947	0.007787	0.010682	0.012716	0.014336	0.009454	0.017115	0.011961	0.014445	0.011189	0.005193	0.008968	0.045644	0.006651	0.015278	0.008426	0.009861	0.019536	0.006968	0.009628	0.007789																											0.062571	0.009439	0.006744	0.861926	0.852116	0.01023	0.00975	0.595264	0.010128	0.021509	0.008922	0.038889	0.007062	0.008538	0.060175	0.043104	0.013427	0.230885	0.876096	0.427918	0.042003	0.229439	0.013179	0.0115	0.654696	0.761021	0.007899	0.007562	0.753187	0.014025	0.013551	0.023946	0.372833	0.036344	0.015046	0.031206	0.797199	0.091418	0.38221	0.017169
	52.5	0.01119	0.090051	0.005429	0.037182	0.01102	0.010289	0.004375	0.010995	0.305577	0.007562	0.009585	0.010266	0.011546	0.010385	0.010394	0.022766	0.009956	0.013679	0.014845	0.012378	0.008763	0.009398	0.00935	0.289617	0.332456	0.027544	0.009326	0.010253	0.405418	0.015634	0.010437	0.009688	0.012274	0.006393																											0.021089	0.009056	0.010294	0.694577	0.369847	0.030679	0.012468	0.518274	0.021895	0.013024	0.007856	0.006799	0.007483	0.008409	0.008384	0.121499	0.093568	0.279021	0.584213	0.393648	0.009892	0.010699	0.009862	0.008527	1.13501	0.708637	0.015629	0.014033	0.795453	0.010133	0.163394	0.010635	0.769652	0.037257	0.008568	0.385329	0.740307	0.459086	0.488245	0.00789
	52.75	0.010407	0.008606	0.228737	0.008657	0.016016	0.006586	0.013455	0.008303	0.006484	0.008403	0.006725	0.015209	0.299518	0.009073	0.013146	0.007833	0.009699	0.010304	0.01158	0.013016	0.007005	0.010121	0.688998	0.048202	0.023936	0.012074	0.006212	0.007817	0.062842	0.025849	0.009869	0.012267	0.006984	0.007683																											0.0174	0.012031	0.011956	0.887525	0.848501	0.014038	0.010959	0.136353	0.005566	0.485419	0.326739	0.006154	0.00752	0.007114	0.272826	0.413612	0.427225	1.0264	0.687898	0.156703	0.011523	0.112001	0.014326	0.007106	0.754195	0.571088	0.009576	0.011607	0.68342	0.010201	0.013755	0.367374	0.416292	0	0.301497	0.024744	0.460262	0.037438	0.296543	0.008049
	53	0.012405	0.007465	0.016869	0.010098	0.011176	0.012283	0.011167	0.011851	0.096673	0.00988	0.005185	0.011909	0.193032	0.008436	0.01003	0.011788	0.010532	0.013502	0.012957	0.011351	0.007437	0.012333	0	0.00866	0.282353	0.008413	0.006651	0.006676	0.024497	0.022628	0.010554	0.006316	0.008515	0.008929																											0.029547	0.024631	0.021667	1.00531	0.869337	0.365362	0.596272	0.024697	0.00729	0.07512	0.029731	0.008961	0.008555	0.006406	0.101768	0.070285	0.092015	0.450057	0.779888	0.099349	0.019035	0.015242	0.007942	0.005906	0.791672	0.428679	0.007891	0.004903	0.739702	0.009122	0.012255	0.035546	0.416629	0.007837	0.118084	0.31614	0.814226	0.827596	0.425644	0.008584
	53.25	0.009529	0.006607	0.011161	0.006528	0.008965	0.007386	0.009871	0.071641	0.010641	0.008095	0.007138	0.020993	0.213341	0.008606	0.009892	0.010305	0.011561	0.022741	0.012854	0.010558	0.007112	0.010134	0	0.01126	0.008743	0.005609	0.006919	0.009896	0.009256	0.01483	0.009221	0.007457	0.006826	0.00866																											0.020561	0.011674	0.025987	0.687273	0.557067	0.24456	0.27641	0.049025	0.383509	0.128586	0.01146	0.007497	0.008968	0.006556	0.015497	0.035155	0.01155	0.18235	0.868178	0.622007	0.059784	0.128787	0.006557	0.011265	0.830281	0.889674	0.008036	0.009259	0.851551	0.012994	0.488173	0.027568	0.813493	0.311199	0.131777	0.328783	0.660466	0.106206	0.328636	0.008731
	53.5	0.009271	0.014629	0.009152	0.012533	0.032485	0.013107	0.007115	0.025398	0.020959	0.005715	0.010204	0.01402	0.010776	0.0066	0.013329	0.011552	0.009225	0.010755	0.006438	0.013062	0.00725	0.013196	0.138453	0.016675	0.116666	0.010635	0.007808	0.009861	0.011752	0.010899	0.01875	0.005609	0.007488	0.007873																											0.011469	0.01111	0.01567	0.927641	0.269964	0.021222	0.050951	0.625202	0.140821	0.553277	0.750251	0.330506	0.005826	0.008123	0.228685	0.014363	0.33594	0.371668	0.909381	0.68761	0.007876	0.007926	0.008433	0.022995	0.933587	0.483246	0.00601	0.011498	0.835272	0.007368	0.119527	0.027298	0.86794	0.322039	0.015996	0.202634	0.136289	0.609024	0.532936	0.007993
	53.75	0.007705	0.008846	0.006674	0.01278	0.017287	0.007782	0.011475	0.034109	0.011118	0.007882	0.013388	0.010019	0.011366	0.010879	0.006508	0.009106	0.010112	0.010181	0.015485	0.009241	0.006259	0.012622	0.012734	0.009806	0.029236	0.009125	0.059043	0.012878	0.01362	0.012964	0.016117	0.009834	0.009137	0.015886																											0.018353	0.012046	0.011523	0.799309	0.73485	0.006399	0.750213	0.232638	0.011049	0.693093	0.685228	0.211944	0.008007	0.010357	0.030223	0.019132	0.071828	0.496118	0.87122	0.741056	0.065177	0.014928	0.005319	0.395009	0.647371	0.601434	0.038545	0.01021	0.574361	0.01309	0.283949	0.010675	1.1083	0.182043	0.01116	0.843755	0.912109	0.639487	0.669091	0.007519
	54	0.011871	0.007389	0.010132	0.008013	0.013959	0.007771	0.007088	0.012259	0.005124	0.007952	0.010037	0.007839	0.010652	0.006394	0.011063	0.009824	0.012716	0.016071	0.009669	0.007917	0.007945	0.010402	0.008632	0.008668	0.011087	0.010631	0.02294	0.009329	0.042804	0.010209	0.009731	0.007939	0.008778	0.261732																											0	0.012521	0.014163	0.949116	0.757268	0.006495	0.481959	0.017236	0.0068	0.320767	0.686548	0.10735	0.024404	0.006725	0.080917	0.070653	0.125235	0.260329	0.980093	0.382102	0.011658	0.008901	0.007149	0.552199	0.762056	0.54626	0.01388	0.251696	0.385469	0.007197	0.059191	0.011619	0.606616	0.033787	0.010231	0.79506	0.182585	0.669295	0.271501	0.009976
	54.25	0.025916	0.007464	0.012653	0.008851	0.01165	0.009963	0.024415	0.010735	0.011868	0.005895	0.006613	0.021434	0.012387	0.010975	0.009024	0.011101	0.011512	0.008715	0.020245	0.010815	0.006864	0.01144	0.00675	0.008035	0.013968	0.007656	0.009235	0.009563	0.02466	0.007776	0.007021	0.011048	0.007664	0.385275																											0	0.011541	0.016588	0.969106	0.991821	0.073667	0.371261	0.199609	0.008675	0.466509	0.49295	0.011709	0.007521	0.013667	0.217473	0.032463	0.025741	0.537752	0.826663	0.609549	0.008312	0.009345	0.008212	0.568718	0.5685	0.508653	0.005378	0.068257	0.507831	0.008318	0.280304	0.00906	0.925479	0.095798	0.008588	0.409313	0.154911	0.602228	0.51058	0.008091
	54.5	0.018089	0.005782	0.007328	0.011034	0.007208	0.020615	0.022351	0.015392	0.009111	0.004941	0.017275	0.011576	0.010768	0.010547	0.006709	0.010764	0.009803	0.014592	0.010436	0.007501	0.007417	0.008958	0.009748	0.011093	0.01285	0.010476	0.00938	0.009089	0.008565	0.011054	0.007905	0.011705	0.0078	0.008674																											0	0.006834	0.011623	0.74247	0.76948	0.406088	0.024602	0.30672	0.012341	0.539405	0.79062	0.007987	0.468268	0.011238	0.014077	0.05205	0.023151	0.754015	0.847989	0.864948	0.00594	0.015048	0.008288	0.673843	0.742478	0.532649	0.005043	0.0065	0.63641	0.008242	0.38196	0.007436	0.892226	0.228109	0.008428	0.965688	0.764619	0.799271	0.572751	0.032578
	54.75	0.010887	0.009676	0.006832	0.010049	0.009568	0.023319	0.009689	0.011403	0.010847	0.005296	0.006463	0.012158	0.009785	0.007587	0.014837	0.009545	0.007849	0.010619	0.014953	0.011741	0.006331	0.009408	0.007698	0.008763	0.007411	0.009425	0.01314	0.010003	0.010034	0.015866	0.008389	0.007012	0.009799	0.011612																											0	0.020094	0.448214	0.843116	0.812773	0.140816	0.006999	0.712451	0.098214	0.731856	0.638497	0.012244	0.295303	0.033985	0.110533	0.044125	0.466444	0.865407	0.794167	0.917367	0.007685	0.024162	0.010542	0.779002	0.867975	0.80815	0.016501	0.006002	0.486019	0.007955	0.499814	0.011523	1.09085	0.136528	0.007836	0.969637	0.923768	0.854585	0.549951	0.044949
	55	0.011112	0.00705	0.012194	0.010154	0.009164	0.009571	0.006593	0.015934	0.006818	0.007061	0.011382	0.475781	0.010485	0.010323	0.009728	0.256589	0.007637	0.008753	0.014294	0.011342	0.01029	0.008062	0.012709	0.009597	0.010444	0.008306	0.015328	0.011091	0.006895	0.016165	0.009959	0.008141	0.005904	0.011256																											0	0.008037	0.439712	0.691814	1.01295	0.022178	0.005099	0.811255	0.097677	0.972148	0.406432	0.009243	0.453657	0.023077	0.094331	0.425443	0.372223	1.03311	0.743049	0.677878	0.163615	0.04455	0.021905	0.361573	0.813391	0.853451	0.010025	0.006351	0.546566	0.123123	0.095282	0.019936	0.863555	0.013314	0.009269	0.66341	0.701875	0.876183	0.319538	0.011729
	55.25	0.022371	0.020299	0.008554	0.014018	0.009461	0.009467	0.004552	0.009543	0.006557	0.019167	0.01131	0.007385	0.011658	0.009426	0.009698	0.04038	0.011027	0.006754	0.010067	0.010618	0.009806	0.009434	0.008148	0.008511	0.011145	0.410528	0.014233	0.006925	0.007647	0.010908	0.006342	0.010802	0.007669	0.007413																											0.028405	0.014776	0.48803	0.972756	0.905674	0.250131	0.196132	0.803345	0.095621	0.376732	0.278882	0.229923	0.384512	0.275295	0.580943	0.00842	0.417008	0.73959	0.775152	0.753741	0.167273	0.616026	0.009567	0.454953	0.873654	0.843445	0.009409	0.010964	0.586843	0.253347	0.801289	0.016049	0.846489	0.3983	0.035094	0.971013	0.855088	0.633182	0.958957	0.720215
	55.5	0.013666	0.013204	0.007253	0.470884	0.008699	0.011649	0.009395	0.387813	0.007807	0.010343	0.014841	0.013603	0.019782	0.009057	0.006717	0.015705	0.013377	0.008262	0.010416	0.007612	0.531484	0.010313	0.008982	0.015999	0.007095	0.008676	0.010908	0.010845	0.012645	0.012751	0.009708	0.011178	0.00913	0.009065																											0.009181	0.014643	0.01101	0.945363	0.706694	0.372501	0.060797	0.885798	0.009983	0.659588	0.45383	0.089176	0.536557	0.056904	0.232241	0.017528	0.146462	0.648044	0.847759	0.760894	0.113404	0.029535	0.013677	0.284981	1.02812	0.823717	0.331845	0.006492	0.778785	0.098002	0.585567	0.028148	0.930084	0.335938	0.015459	0.701395	0.935208	0.85054	0.736049	1.0058
	55.75	0.010789	0.012218	0.009998	0.043647	0.005429	0.01071	0.004698	0.01999	0.007409	0.124136	0.013333	0.008266	0.016612	0.007373	0.007229	0.059733	0.012724	0.007667	0.008665	0.007557	0.007744	0.016547	0.010323	0.011343	0.005082	0.010022	0.016281	0.008254	0.011913	0.009429	0.011394	0.010148	0.009514	0.006528																											0.009109	0.01177	0.008537	0.746923	0.879632	0.137048	0.013343	0.701691	0.014343	0.466278	0.579333	0.278503	0.470697	0.013203	0.014175	0.273301	0.155951	0.169287	0.831585	0.698206	0.040109	0.095124	0.010585	1.05408	0.608119	0.616384	0.09843	0.007982	0.497719	0.021079	0.265249	0.014102	0.867213	0.253686	0.316238	0.916125	1.04171	0.677191	0.81098	0.807572
	56	0.022794	0.010254	0.014538	0.035468	0.014888	0.006429	0.008632	0.024991	0.248991	0.025994	0.01032	0.014152	0.0125	0.447604	0.007057	0.015469	0.009148	0.006505	0.007797	0.009483	0.007939	0.023451	0.0096	0.012419	0.005451	0.007621	0.312002	0.010947	0.013287	0.00714	0.01682	0.011607	0.010734	0.015152																											0.388229	0.032034	0.008412	1.03743	0.895003	0.251074	0.008899	0.918274	0.00938	0.978405	0.735823	0.105441	0.880849	0.024616	0.166581	0.232753	0.474148	0.760779	1.01028	0.467072	0.01298	0.423625	0.011386	0.624076	0.720799	0.853225	0.012872	0.198331	0.642943	0.015235	0.434008	0.024719	0.786091	0.316317	0.190724	0.86527	0.806399	0.695619	0.597822	1.03315
	56.25	0.022501	0.43825	0.016271	0.021339	0.012829	0.009463	0.012814	0.018896	0.013853	0.007027	0.009563	0.012253	0.035699	0.132216	0.00886	0.019253	0.011281	0.00659	0.231851	0.007724	0.005384	0.01065	0.620375	0.008915	0.003925	0.00667	0.014008	0.396811	0.455356	0.009825	0.008139	0.013297	0.010857	0.358667																											0	0.028886	0.254381	0.874131	0.956915	0.580073	0.277816	0.406023	0.033747	0.416046	0.524717	0.435369	0.433467	0.506215	0.245725	0.418549	0.567321	1.05465	1.00596	0.774091	0.069109	0.218186	0.011925	0.828369	0.813064	0.992942	0.006198	0.091197	0.864055	0.504687	0.702369	0.004801	1.04426	0.528611	0.011558	0.80687	0.769607	0.779898	0.824744	0.975888
	56.5	0.016678	0.103099	0.008989	0.012631	0.0193	0.011024	0.008462	0.010898	0.015927	0.006196	0.015535	0.018471	0.22836	0.078859	0.012606	0.049963	0.024921	0.006963	0.192348	0.007639	0.007936	0.095023	0.01095	0.015042	0.00643	0.012979	0.017242	0.239268	0.014481	0.024052	0.010794	0.011276	0.010341	0.011193																											0	0.023302	0.21997	0.166174	0.685304	0.329588	0.012292	0.067683	0.146759	0.376925	0.701187	0.215592	0.434234	0.069964	0.276993	0.424389	0.775329	0.727027	0.777263	0.712279	0.086939	0.401767	0.005974	0.787626	1.06913	1.13649	0.006836	0.004954	1.02213	0.84197	1.06322	0.512356	0.757751	0.372893	0.061345	0.991933	0.877496	0.724088	0.889751	0.733595
	56.75	0.026997	0.037811	0.008506	0.012566	0.009656	0.013527	0.008847	0.010584	0.016488	0.037053	0.008633	0.007518	0.146069	0.009825	0.007228	0.020282	0.020778	0.006692	0.011137	0.005408	0.009645	0.024653	0.01074	0.105235	0.166088	0.372907	0.02159	0.014327	0.017002	0.01727	0.52287	0.138333	0.0096	0.007065																											1.39345	0.144606	0.352066	0.901165	0.894523	0.289105	0.011538	0.009325	0.018083	0.893975	0.772477	0.450199	0.693421	0.043699	0.825065	0.2751	0.361959	0.845398	0.936135	0.863614	0.026474	0.567257	0.008356	0.702429	0.729099	0.782595	0.044995	0.643967	0.861576	0.360024	0.991563	0.311086	0.951075	0.545228	0.716983	1.01926	0.850573	0.847487	0.824732	0.927537
	57	0.030051	0.012495	0.013775	0.02425	0.009867	0.033505	0.007218	0.009171	0.100206	0.014552	0.004233	0.011421	0.252109	0.009815	0.011578	0.015908	0.012974	0.007256	0.010695	0.007907	0.010083	0.078427	0.007278	0.017306	0.010096	0.037847	0.014538	0.037168	0.041336	0.017811	0.283838	0.430026	0.01462	0.013151																											0	0.186266	0.57116	0.81505	0.830954	0.426828	0.012776	0.03572	0.007919	0.934213	0.88759	0.523089	0.585205	0.00782	0.428814	0.205653	0.68988	0.865685	0.83787	0.736413	0.414878	0.401421	0.007579	0.952115	0.660479	0.770861	0.012367	0.035448	0.80343	0.510045	0.88683	0.038062	0.752797	0.706533	0.134044	0.984222	0.910443	0.938311	0.756092	0.726704
	57.25	0.359495	0.223018	0.013156	0.116546	0.015195	0.010397	0.008014	0.072499	0.215592	0.321545	0.62649	0.009479	0.422624	0.308773	0.010624	0.119994	0.062821	0.00636	0.013659	0.011402	0.027946	0.259787	0.014046	0.562692	0.177394	0.457507	0.012729	0.009989	0.364963	0.073688	0.476994	0.009141	0.00866	0.543229																											0	0.029246	0.704653	1.22773	0.796851	0.346811	0.011101	0.480273	0.007032	0.904219	0.773183	0.729066	0.684661	0.019894	0.198635	0.206644	0.503926	0.657929	1.06521	0.872686	0.06295	0.472623	0.008252	1.01213	0.932894	1.11034	0.016042	0.376836	0.8976	0.5427	0.861211	0.560588	0.652033	1.02695	0.298852	0.893803	0.988854	1.12629	0.861982	0.629116
	57.5	0.569491	0.567226	0.036826	0.380433	0.50482	0.019585	0.008675	0.346244	0.256425	0.359633	0.010926	0.011766	0.419792	0.007107	0.013585	0.223439	0.25887	0.008457	0.011824	0.010661	0.003603	0.007836	0.009906	0.025398	0.015598	0.656203	0.010145	0.027536	0.127459	0.136277	0.172149	0.016374	0.011555	0.00698																											0	0.17647	0.631358	1.03313	0.810891	0.043448	0.011524	0.78903	0.006009	1.02371	0.77409	0.95636	0.729717	0.04945	0.395118	0.313223	0.754091	0.506633	0.921668	0.848276	0.253265	0.821269	0.154294	0.696463	0.47074	0.986849	0.600199	0.311637	0.80113	0.476411	0.539224	0.043409	0.96093	0.739648	0.109542	1.19289	0.916007	0.816103	1.04865	0.221694
	57.75	0.024112	0.027133	0.031984	0.010671	0.026422	0.02758	0.008414	0.009612	0.162321	0.152403	0.008095	0.005905	0.225569	0.694654	0.008033	0.350267	0.422637	0.005337	0.007598	0.009435	0.176812	0.008627	0.009649	0.317649	0.01359	0.134444	0.011395	0.016059	0.155819	0.144458	0.085047	0.652899	0.007955	0.008062																											0	0.275697	0.753245	0.884323	0.860273	0.009326	0.015346	1.00266	0.112723	0.741723	0.784148	0.80682	0.573673	0.501036	0.455965	0.559877	0.975267	0.616197	0.853985	1.05526	0.457514	0.493123	0.016641	0.75946	0.641824	0.863376	0.015581	0.005002	0.963522	0.49582	0.802163	0.570338	0.782998	1.05279	0.449792	1.00036	0.591366	0.919712	0.892239	0.742314
	58	0.009107	0.009297	0.237693	0.021086	0.010398	0.019087	0.006992	0.012431	0.27279	0.375429	0.011179	0.420431	0.21004	0.010444	0.008185	0.167497	0.022042	0.028536	0.007837	0.010129	0.004719	0.009935	0.008566	0.01073	0.175984	0.714392	0.266098	0.095388	0.026731	0.007056	0.173509	0.168186	0.009757	0.362296																											0	0.101879	0.930589	0.866175	0.746453	0.011386	0.007521	0.836073	0.489157	0.998274	0.781393	1.00282	0.356361	0.198518	0.327387	0.546765	0.541509	0.260839	0.821083	0.758138	0.01577	0.906005	0.144377	0.761146	0.628289	0.763347	0.00817	0.611681	0.739153	0.819999	0.815945	0.611191	1.05263	0.62701	0.107886	0.593439	0.936878	0.80884	0.801265	0.938273
	58.25	0.011866	0.011628	0.009732	0.025947	0.011165	0.012469	0.006856	0.009304	0.017657	0.44563	0.546047	0.009917	0.010094	0.009519	0.00455	0.507475	0.016388	0.015184	0.008257	0.021163	0.008768	0.009095	0.46828	0.00898	0.007722	0.014357	0.012388	0.658973	0.013665	0.00562	0.011488	0.013627	0.008084	0.096928																											0	0.181588	0.903558	0.794606	0.984483	0.007408	0.010527	0.387749	0.011261	0.720772	0.568692	0.785135	0.781236	0.811506	0.725539	0.494203	0.656173	0.296095	1.03823	0.934571	0.060288	0.377785	0.00896	0.846823	0.751454	0.821231	0.034564	0.597645	0.800333	0.817591	0.723569	0.340982	0.854882	0.747835	0.030272	0.719483	0.993924	1.01352	0.707452	0.853615
	58.5	0.238258	0.007728	0.009149	0.010616	0.012098	0.011162	0.008319	0.010775	0.014634	0.111519	0.230246	0.009271	0.009504	0.008461	0.245411	0.007381	0.009264	0.053008	0.009052	0.014232	0.015192	0.182678	0.080892	0.00662	0.008754	0.008955	0.216279	0.096768	0.300926	0.013194	0.007852	0.009326	0.388611	0.091938																											0	0.025255	0.97506	0.964423	0.94427	0.009509	0.009936	0.185082	0.317123	0.30666	0.609749	0.769782	0.655896	0.485083	0.060978	0.021132	0.666287	0.483715	0.904573	0.755005	0.181872	0.145488	0.175949	0.757955	0.614429	0.940697	0.006647	0.06378	0.992681	0.600794	1.03917	0.850244	0.950837	0.541983	0.060278	0.666583	0.881392	0.759731	0.657701	0.938558
	58.75	0.80465	0.011736	0.011471	0.007898	0.008577	0.012862	0.012119	0.007158	0.013134	0.009684	0.358047	0.257072	0.012126	0.011761	0.305679	0.007061	0.010887	0.181093	0.009023	0.005023	0.006799	0.13029	0.574408	0.013888	0.199649	0.010905	0.007472	0.012095	0.010161	0.007387	0.018009	0.009111	0.224203	0.007813																											0	0.035331	0.679671	0.541117	0.965642	0.008348	0.009158	0.611058	0.010581	0.857536	0.535698	0.847103	0.430946	0.009306	0.016946	0.388241	0.473869	0.802795	0.804564	0.497231	0.394318	0.490188	0.116998	0.779216	0.721335	0.944621	0.00947	0.011771	0.884804	0.886422	0.862718	0.454803	0.874702	0.815969	0.010998	1.09937	0.768605	1.07696	0.909329	0.975438
	59	0.049	0.131331	0.021188	0.008389	0.009209	0.01781	0.008581	0.010262	0.011652	0.009866	0.348564	0.294245	0.010205	0.530598	0.29999	0.010466	0.014119	0.007289	0.010219	0.009911	0.007563	0.010973	0.021838	0.007409	0.022089	0.010673	0.004859	0.012681	0.146992	0.01262	0.00874	0.028861	0.140876	0.170102																											0	0.064277	0.614955	0.601784	0.837006	0.007869	0.008408	0.143768	0.008529	0.408962	0.25263	1.07397	0.075875	0.011004	0.011177	0.065452	0.047478	0.255502	0.897475	0.618425	0.124492	0.623547	0.009359	0.774662	0.759834	0.589553	0.008645	0.01108	0.726071	0.817001	1.13444	0.479061	0.892839	0.624951	0.010329	0.847717	0.73377	0.942525	0.821222	0.96856
	59.25	0.013642	0.009865	0.013224	0.007425	0.006785	0.016625	0.008374	0.007263	0.008511	0.009558	0.019355	0.363253	0.007066	0.010903	0.008169	0.010594	0.009377	0.010975	0.481939	0.055693	0.006883	0.208514	0.535812	0.008738	0.005866	0.009571	0.006167	0.008508	0.148483	0.012191	0.011436	0.052737	0.010153	0.736061																											0	0.007424	0.20271	0.179805	0.541392	0.009686	0.010602	0.589112	0.015667	0.018766	0.006772	0.927503	0.20223	0.011418	0.025735	0.008447	0	0.207431	0.563857	0.228155	0.010169	0.042642	0.010494	0.812923	1.06542	0.800478	0.007862	0.005411	0.019165	0.775498	0.952797	0.046961	1.10094	0.560293	0.007317	0.854572	0.770604	0.658947	0.733131	0.866756
	59.5	0.010071	0.009642	0.01163	0.008537	0.009175	0.010181	0.00646	0.008849	0.012492	0.008179	0.034777	0.240652	0.007433	0.010183	0.006594	0.015293	0.009145	0.014051	0.009344	0.008377	0.008964	0.017743	0.026123	0.011802	0.006477	0.007822	0.010039	0.009193	0.009709	0.013732	0.005687	0.009179	0.010498	0.253172																											0.058397	0.008736	0.032364	0.772542	0.758278	0.007231	0.013294	0.062361	0.012905	0.033014	0.019755	0.810075	0.023528	0.008156	0.009767	0.013846	0.077466	0.691978	0.628036	0.018157	0.01057	0.018669	0.007613	0.914179	0.717345	0.291026	0.010237	0.007859	0.015706	0.892607	1.20952	0.048864	0.91315	0.457781	0.021839	0.969787	0.717057	0.837409	0.951589	0.480964
	59.75	0.01347	0.00968	0.012556	0.007986	0.012686	0.011425	0.009633	0.004067	0.012295	0.013533	0.008947	0.012802	0.00906	0.011117	0.007496	0.005834	0.011233	0.009423	0.009667	0.011782	0.008093	0.022516	0.012699	0.008105	0.012118	0.008471	0.008539	0.12986	0.012101	0.006506	0.008812	0.009871	0.073345	0.030382																											0	0.376288	0.019327	1.15677	0.701821	0.006421	0.011248	0.079649	0.008457	0.036614	0.009216	0.583775	0.012703	0.008794	0.017331	0.007611	0.047681	0.46306	1.0494	0.020062	0.010038	0.015886	0.009228	0.67081	0.556722	0.309091	0.00586	0.008715	0.042354	0.478841	1.07191	0.036117	0.97313	0.277284	0.012616	0.815406	0.8318	0.816703	0.763077	0.038778
	60	0.015625	0.016802	0.011876	0.008214	0.005793	0.007545	0.007077	0.007022	0.009426	0.014049	0.009469	0.552065	0.007645	0.010701	0.009244	0.661916	0.010298	0.018581	0.018764	0.007716	0.008508	0.007371	0.007081	0.009621	0.012423	0.00687	0.008208	0.011747	0.023973	0.011885	0.007113	0.008135	0.01136	0.010831																											0	0.006393	0.009521	0.936461	0.679242	0.011936	0.009274	0.081351	0.01405	0.011417	0.011384	0.780565	0.025462	0.012578	0.012478	0.31119	0.016103	0.134385	0.830519	0.016356	0.01164	0.011415	0.005483	0.709528	0.744691	0.028266	0.007012	0.009488	0.01387	0.008256	0.091901	0.057077	0.802509	0.536803	0.028917	0.810234	0.824389	0.870912	0.987532	0.046698
	60.25	0.016986	0.018884	0.012735	0.013971	0.006045	0.009727	0.007799	0.011884	0.009636	0.009648	0.012149	0.015988	0.00707	0.008036	0.008192	0.432038	0.009898	0.038859	0.015353	0.00931	0.007658	0.011004	0.010472	0.006706	0.033414	0.010584	0.008661	0.014684	0.009661	0.010102	0.00902	0.00979	0.009105	0.010002																											0	0.015204	0.008695	0.302987	0.755135	0.009404	0.006575	0.034546	0.007365	0.008397	0.012916	0.318274	0.439201	0.011035	0.010494	0.119944	0.008937	0.40594	0.74909	0.0238	0.015215	0.12438	0.008284	0.555925	0.770187	0.020851	0.008028	0.006537	0.017506	0.011952	0.009641	0.185897	0.836571	0.502678	0.012307	0.467149	0.791434	0.365798	0.835599	0.027917
	60.5	0.048897	0.010415	0.00632	0.012807	0.010406	0.027409	0.004777	0.025624	0.011703	0.007366	0.008805	0.008804	0.006075	0.009573	0.004436	0.016156	0.010615	0.013421	0.015888	0.010578	0.014294	0.008695	0.010565	0.012209	0.009169	0.010109	0.007782	0.025964	0.007131	0.012167	0.025467	0.007491	0.029438	0.008559																											0	0.01027	0.008741	1.10124	0.73667	0.006319	0.192579	0.006339	0.006286	0.008174	0.007474	0.011529	0.427262	0.012617	0.007036	0.007487	0.008979	0.429735	0.929739	0.052212	0.172248	0.451114	0.012372	0.467108	1.0616	0.011463	0.008656	0.008051	0.036206	0.006594	0.009366	0.00906	0.328859	0.186374	0.011955	0.493415	0.981375	0.47439	0.621771	0.025748
	60.75	0.01238	0.012675	0.006776	0.012355	0.017558	0.030522	0.004856	0.029595	0.008416	0.010929	0.010399	0.005818	0.025818	0.009585	0.003587	0.010337	0.015516	0.077679	0.010195	0.008806	0.00986	0.008082	0.007333	0.062714	0.011445	0.045601	0.007774	0.015662	0.011055	0.014017	0.01395	0.00922	0.01209	0.009681																											0	0.009509	0.008366	0.317131	0.554521	0.007528	0.012075	0.020785	0.011377	0.007192	0.093173	0.039599	0.284967	0.010663	0.008309	0.008885	0.009918	0.026841	0.611851	0.008629	0.024043	0.246136	0.009232	0.717053	0.616047	0.013053	0.018721	0.008898	0.013106	0.008397	0.008915	0.009852	0.85644	0.54832	0.007491	0.165814	0.651592	0.358532	0.745492	0.009994
	61	0.010124	0.011526	0.007481	0.015347	0.010637	0.008447	0.011776	0.010923	0.010672	0.010148	0.008962	0.006244	0.008471	0.007863	0.005965	0.015053	0.014922	0.022418	0.015123	0.011927	0.006535	0.008016	0.013552	0.007982	0.010589	0.009916	0.006079	0.014607	0.009622	0.013006	0.014159	0.006455	0.02255	0.008356																											0.011921	0.010743	0.009326	0.774767	0.143608	0.00697	0.031456	0.02189	0.02765	0.008311	0.010763	0.258875	0.031814	0.025124	0.010061	0.009201	0.010228	0.21879	0.944247	0.008666	0.008843	0.300882	0.009103	0.175884	0.337799	0.010816	0.010664	0.008828	0.009423	0.009827	0.00945	0.010117	0.654031	0.458794	0.008096	0.211823	0.055599	0.149412	1.00095	0.016884
	61.25	0.011047	0.009107	0.008937	0.012634	0.010374	0.011988	0.052286	0.009661	0.012876	0.009349	0.010779	0.012963	0.017631	0.023976	0.008506	0.009778	0.013474	0.012376	0.010025	0.010321	0.02405	0.036148	0.010582	0.010023	0.007945	0.0114	0.010959	0.010534	0.011498	0.018081	0.011298	0.007813	0.030602	0.028531																											0.021772	0.01316	0.008213	0.534014	0.619978	0.008959	0.014782	0.009406	0.014688	0.008317	0.01535	1.08181	0.013007	0.02463	0.008041	0.011609	0.025395	0.803103	0.598559	0.017801	0.065241	0	0.005875	0.015085	0.596737	0.009811	0.01542	0.05088	0.010191	0.011243	0.011699	0.011995	0.714163	0.031339	0.014453	0.0477	0.042516	0.029584	0.63087	0.007012
	61.5	0.011329	0.012481	0.01022	0.015527	0.004244	0.010943	0.012536	0.011295	0.023987	0.012436	0.008508	0.011463	0.02966	0.012238	0.008654	0.010924	0.021024	0.020063	0.008557	0.010852	0.01689	0.006801	0.00734	0.011041	0.013671	0.01219	0.01778	0.010309	0.012848	0.007518	0.012837	0.007664	0.009996	0.010972																											0.011972	0.010151	0.027455	0.730713	0.027964	0.010047	0.010577	0.018588	0.02191	0.016753	0.007459	0.978498	0.008618	0.03241	0.011895	0.006855	0.009853	0.042713	0.375796	0.010521	0.076919	0.57861	0.006506	0.023923	0.767599	0.007723	0.009415	0.015018	0.010008	0.009133	0.008908	0.017393	0.841849	0.126487	0.02923	0.028857	0.404504	0.014018	0.657586	0.005197
	61.75	0.010668	0.009423	0.01063	0.014318	0.006528	0.008592	0.012738	0.012787	0.027887	0.00885	0.007107	0.014993	0.012607	0.010015	0.012622	0.008087	0.015882	0.007503	0.014058	0.008249	0.009742	0.009182	0.00843	0.011328	0.009197	0.009223	0.015475	0.012274	0.032608	0.008294	0.011973	0.005088	0.014372	0.013205																											0.018032	0.008779	0.012162	0.832028	0.654176	0.01416	0.016342	0.01449	0.009062	0.007494	0.012057	0.151682	0.009812	0.03612	0.017203	0.013629	0.016563	0.053827	0.958148	0.008199	0.008459	0.016134	0.006646	0.019849	0.767215	0.011282	0.008747	0.014299	0.011067	0.008549	0.01011	0.011314	0.716465	0.106728	0.034514	0.01015	0.423358	0.009838	0.849381	0.008624
	62	0.009705	0.011177	0.013934	0.011113	0.006248	0.008164	0.008432	0.01213	0.031051	0.009386	0.00759	0.032021	0.022396	0.009046	0.0065	0.00782	0.011363	0.012586	0.012164	0.013865	0.00952	0.009432	0.011466	0.024361	0.009026	0.008435	0.01023	0.013754	0.01272	0.010826	0.010809	0.0088	0.015232	0.013627																											0.010104	0.010522	0.010154	0.906652	0.952117	0.009054	0.006755	0.005948	0.008341	0.014798	0.006809	0.011507	0.009889	0.039509	0.009002	0.008479	0.010905	0.008131	0.886512	0.024552	0.005666	0.064137	0.007304	0.010604	0.696264	0.014473	0.009159	0.010191	0.012323	0.006897	0.010546	0.006322	0.917311	0.02203	0.013597	0.772599	0.717697	0.012882	0.642253	0.067135
	62.25	0.006631	0.007246	0.010264	0.010971	0.004965	0.008203	0.009907	0.016461	0.009709	0.008795	0.007153	0.008315	0.016538	0.007453	0.033542	0.015494	0.013825	0.00893	0.007379	0.010298	0.011613	0.009355	0.010748	0.003531	0.016544	0.009227	0.00727	0.016988	0.012713	0.017189	0.009832	0.006326	0.011649	0.010441																											0.009325	0.043198	0.00911	0.35749	0.073719	0.006399	0.014263	0.017919	0.009273	0.009504	0.010264	0.022692	0.010585	0.031265	0.004236	0.010243	0.008871	0.008911	0.75034	0.011436	0.009701	0.012174	0.01421	0.0086	0.804584	0.010006	0.01148	0.020139	0.01113	0.007461	0.014154	0.009591	0.81841	0.009335	0.015889	0.029	0.233119	0.02816	0.809407	0.01767
	62.5	0.011202	0.009975	0.009971	0.01246	0.026793	0.010023	0.008848	0.020374	0.009375	0.024576	0.006766	0.007638	0.011935	0.006944	0.009279	0.011615	0.02213	0.010456	0.009854	0.009068	0.009957	0.010131	0.008345	0.009207	0.009055	0.008986	0.01552	0.013273	0.011009	0.015723	0.013287	0.009935	0.018687	0.011772																											0.005789	0.039368	0.014162	0.527935	0.449715	0.011387	0.011591	0.0229	0.006616	0.011971	0.010966	0.025686	0.040553	0.005652	0.007276	0.009674	0.0101	0.011213	0.694327	0.009839	0.029582	0.397268	0.007814	0.422818	0.648026	0.010519	0.006377	0.012153	0.020681	0.010004	0.007815	0.009836	0.991496	0.005966	0.02188	0.006906	0.672009	0.013144	0.912814	0.01756
	62.75	0.009037	0.011271	0.012034	0.013391	0.020281	0.009751	0.009428	0.00881	0.01291	0.013673	0.010082	0.008108	0.013421	0.010803	0.012052	0.011548	0.007319	0.025756	0.008466	0.016849	0.011027	0.006266	0.011071	0.005543	0.008519	0.008207	0.013296	0.009468	0.015534	0.009996	0.01288	0.009875	0.008334	0.014392																											0.017675	0.016027	0.010727	0.284627	0.674193	0.009884	0.01878	0.008787	0.007572	0.007316	0.012914	0.372207	0.025717	0.008883	0.010098	0.010823	0.007979	0.013583	0.82963	0.016343	0.007488	0	0.006658	0.601169	0.845378	0.012522	0.008158	0.007832	0.0306	0.009022	0.011066	0.010484	0.807952	0.007194	0.01667	0.006168	0.632855	0.019316	0.631105	0.580571
	63	0.011971	0.01302	0.008815	0.007691	0.01246	0.011679	0.009945	0.454453	0.465129	0.014656	0.008109	0.013082	0.014303	0.028245	0.006758	0.015535	0.008303	0.014294	0.008702	0.008331	0.007187	0.007756	0.033422	0.006647	0.011513	0.010656	0.010867	0.009165	0.008953	0.012899	0.025722	0.005333	0.007987	0.011331																											0.008903	0.006104	0.006063	0.958573	0.127775	0.007747	0.008644	0.006436	0.006838	0.010437	0.011036	0.970465	0.010005	0.007866	0.007324	0.007665	0.017573	0.011085	0.68627	0.019323	0.016513	0	0.008643	0.460751	0.886023	0.012656	0.017138	0.009574	0.008511	0.009185	0.016577	0.008863	0.961639	0.010017	0.017776	0.011435	0.998686	0.013829	0.724125	0.689145
	63.25	0.008132	0.012038	0.010753	0.006544	0.008202	0.008797	0.010301	0.245164	0.00885	0.008714	0.010878	0.011017	0.008817	0.007187	0.008602	0.010609	0.011336	0.008673	0.013878	0.00869	0.008158	0.010409	0.007438	0.005059	0.008242	0.011641	0.013018	0.179098	0.011085	0.007526	0.016671	0.011467	0.007358	0.018468																											0.007389	0.008562	0.007188	0.138695	0.94545	0.006027	0.014387	0.011003	0.008808	0.013275	0.014977	0.096661	0.011698	0.013695	0.014805	0.007128	0.013468	0.663666	0.722333	0.006453	0.017191	0	0.040666	0.01568	0.701928	0.013059	0.008047	0.011339	0.011493	0.005706	0.013701	0.03294	0.836481	0.010123	0.009601	0.016275	0.790611	0.006496	0.341303	0.530193
	63.5	0.012034	0.012356	0.010854	0.007916	0.018668	0.008909	0.007975	0.009148	0.010301	0.02395	0.009612	0.012104	0.013031	0.005841	0.008239	0.009281	0.017312	0.01988	0.007943	0.009562	0.018235	0.010344	0.007656	0.006686	0.004005	0.029077	0.011184	0.01104	0.010275	0.010091	0.009419	0.009972	0.010346	0.020479																											0.017868	0.009344	0.009698	0.250621	0.859234	0.006681	0.007601	0.021182	0.033396	0.010128	0.011947	0.029252	0.01567	0.009496	0.00825	0.009538	0.007699	0.368187	0.886305	0.015869	0.140097	0	0.010646	0.009069	0.359301	0.017082	0.007507	0.00824	0.017839	0.010074	0.014357	0.050604	1.0731	0.011997	0.012765	0.030467	0.0168	0.011473	0.767064	0.694219
	63.75	0.010483	0.011698	0.006809	0.01298	0.02812	0.007857	0.005011	0.018779	0.007636	0.012423	0.019012	0.009121	0.009614	0.006831	0.031896	0.013034	0.013093	0.01637	0.006493	0.008318	0.016889	0.005868	0.011357	0.0091	0.006507	0.010214	0.010981	0.010946	0.007349	0.0062	0.007798	0.007039	0.02231	0.006238																											0.010995	0.009098	0.00764	0.644162	0.826279	0.010651	0.005332	0.016257	0.20227	0.012209	0.006467	0.008098	0.023304	0.015345	0.008455	0.008576	0.005771	0.027212	0.674147	0.01066	0.057122	0	0.011905	0.00717	0.336245	0.01322	0.017585	0.028433	0.046881	0.007701	0.01213	0.011844	0.887442	0.005744	0.012464	0.025576	0.040387	0.015022	0.821441	0.791045
	64	0.006918	0.024463	0.012873	0.010039	0.035012	0.007541	0.007176	0.023614	0.009238	0.008313	0.007282	0.011862	0.010321	0.02539	0.01218	0.009702	0.01738	0.00893	0.033147	0.016764	0.011874	0.009738	0.010771	0.018444	0.004744	0.01167	0.007031	0.019146	0.007933	0.010454	0.007605	0.006146	0.008531	0.008557																											0.008269	0.016252	0.007759	1.04553	0.705437	0.012332	0.006322	0.013186	0.025164	0.016443	0.011589	0.024873	0.018111	0.009599	0.011535	0.021943	0.006201	0.21209	0.766864	0.011702	0.021043	0	0.050296	0.009702	0.902824	0.015586	0.011745	0.035928	0.00832	0.009862	0.118856	0.008912	0.951106	0.005343	0.00869	0.019501	0.016344	0.013549	0.512621	1.00175
	64.25	0.196982	0.008962	0.011673	0.013305	0.014111	0.009212	0.011744	0.012193	0.008172	0.013044	0.013833	0.009052	0.007689	0.010992	0.01418	0.008244	0.010513	0.018042	0.014804	0.018018	0.011175	0.010791	0.010758	0.103843	0.008145	0.014019	0.010894	0.010412	0.010067	0.014268	0.013708	0.253163	0.009875	0.006089																											0.008931	0.009615	0.009989	0.910556	0.447744	0.011053	0.009219	0.004981	0.008813	0.00938	0.007409	0.021881	0.010014	0.008896	0.012441	0.016843	0.007086	0.012934	0.524172	0.009609	0.018658	0	0.01166	0.012736	0.376456	0.011876	0.010685	0.008316	0.006268	0.01122	0.007208	0.010113	0.96797	0.015587	0.009952	0.014696	0.020095	0.011981	0.323472	0.146855
	64.5	0.105669	0.011359	0.00791	0.016254	0.009192	0.00969	0.012036	0.017387	0.004437	0.008268	0.014275	0.008042	0.032081	0.006301	0.010779	0.007469	0.013987	0.006294	0.011242	0.024163	0.011523	0.011628	0.023268	0.557424	0.009498	0.013058	0.004932	0.011712	0.010822	0.009835	0.013946	0.01134	0.009958	0.025396																											0.029182	0.006526	0.012939	1.04431	0.383136	0.005012	0.009636	0.004864	0.00969	0.013142	0.00984	0.007807	0.009174	0.013366	0.012298	0.005929	0.006683	0.330803	1.01186	0.01554	0.084471	0	0.007908	0.012563	0.034002	0.01178	0.012379	0.013776	0.016027	0.093788	0.041576	0.011209	0.951439	0.007851	0.012583	0.034197	0.014747	0.013446	0.532758	0.065862
	64.75	0.007327	0.009553	0.008529	0.011566	0.014761	0.019062	0.011617	0.012155	0.006055	0.007867	0.03367	0.023312	0.019903	0.012132	0.137996	0.013353	0.043581	0.005273	0.008508	0.018011	0.00726	0.026483	0.023139	0.122647	0.009632	0.351727	0.012966	0.012867	0.010253	0.013379	0.010491	0.008515	0.262789	0.034332																											0.013221	0.009648	0.010356	0.313559	0.316954	0.011463	0.006159	0.026345	0.029649	0.006318	0.005832	0.004747	0.019471	0.011888	0.014772	0.009634	0.014833	0.551201	0.963235	0.050559	0.146311	0	0.00663	0.005485	0.007897	0.013186	0.012723	0.009452	0.00801	0.018739	0.023275	0.010718	1.00412	0.009633	0.014493	0.082128	0.008962	0.012945	0.647574	0.004256
	65	0.008273	0.007897	0.03307	0.009768	0.011366	0.029648	0.016114	0.007649	0.008208	0.006483	0.033873	0.021841	0.009156	0.01123	0.059352	0.019098	0.018683	0.005958	0.007512	0.007543	0.01274	0.201592	0.012814	0.007657	0.010216	0.027877	0.017808	0.011614	0.010699	0.006418	0.017058	0.009143	0.020766	0.010347																											0.022485	0.017134	0.009903	0.681197	0.024874	0.008082	0.014826	0.033529	0.030355	0.010613	0.009633	0.008303	0.039991	0.01105	0.011148	0.010043	0.010141	0.041325	0.827153	0.008537	0.022704	0	0.005845	0.009677	0.011694	0.010532	0.00932	0.007872	0.028377	0.008988	0.02018	0.011421	0.399656	0.008796	0.007217	0.019876	0.008289	0.010717	0.536504	0.006009
	65.25	0.020486	0.626178	0.02136	0.010181	0.008156	0.009654	0.018331	0.009231	0.007118	0.008073	0.015606	0.008418	0.008516	0.009245	0.012995	0.011626	0.013716	0.014662	0.011114	0.013285	0.010971	0.033304	0.0195	0.013082	0.009094	0.010079	0.006863	0.012368	0.011463	0.013576	0.013598	0.009508	0.249369	0.010178																											0.025093	0.012505	0.009932	0.679894	0.85715	0.006509	0.007261	0.006167	0.021499	0.006541	0.048937	0.133319	0.00971	0.008532	0.008113	0.007429	0.00745	0.08843	0.891907	0.009521	0.025128	0	0.009533	0.008998	0.014841	0.008011	0.010835	0.005849	0.042518	0.01084	0.01131	0.010427	0.633292	0.008822	0.009246	0.008414	0.007814	0.009351	0.652693	0.007878
	65.5	0.014783	0.022172	0.014701	0.01122	0.007305	0.010258	0.010324	0.007002	0.007877	0.012008	0.01019	0.007283	0.006385	0.010895	0.008446	0.013354	0.049495	0.042916	0.022949	0.009202	0.009949	0.009839	0.015297	0.016593	0.010187	0.007198	0.018212	0.007113	0.008684	0.013819	0.018174	0.010408	0.288492	0.009301																											0.008018	0.013434	0.011216	0.633822	0.640373	0.00726	0.012629	0.018525	0.100616	0.00744	0.026981	0.845616	0.012845	0.01033	0.007056	0.044839	0.010651	0.702435	0.835627	0.007285	0.018518	0	0.00858	0.005323	0.013901	0.008627	0.01009	0.024436	0.0115	0.014069	0.015508	0.029022	0.840724	0.011057	0.012605	0.009944	0.018027	0.016758	0.117764	0.006471
	65.75	0.01372	0.01104	0.013014	0.013473	0.006512	0.022532	0.009151	0.005861	0.008641	0.0115	0.014566	0.007783	0.010658	0.008297	0.009424	0.01991	0.023005	0.050817	0.019523	0.011073	0.010663	0.007372	0.008135	0.010837	0.009244	0.016533	0.010149	0.009853	0.011634	0.274521	0.011804	0.020486	0.492483	0.018165																											0.011041	0.012781	0.028444	0.983688	0.029171	0.007527	0.006038	0.02331	0.011149	0.014406	0.01	0.021742	0.016187	0.007925	0.006938	0.014066	0.006726	0.063063	0.683941	0.014734	0.010354	0	0.018813	0.388833	0.011733	0.012593	0.007245	0.010153	0.010467	0.006408	0.010146	0.033609	0.722667	0.009847	0.012713	0.009044	0.016764	0.016662	0.616993	0.070878
	66	0.012008	0.007096	0.012559	0.010499	0.007188	0.017783	0.019642	0.011651	0.008546	0.01378	0.006563	0.034587	0.012471	0.008813	0.011739	0.017044	0.042408	0.012173	0.020771	0.008417	0.012022	0.010508	0.007484	0.029413	0.020675	0.014616	0.008394	0.010513	0.009395	0.033145	0.009621	0.009129	0.012205	0.010608																											0.022574	0.006459	0.013611	0.047411	0.283319	0.008451	0.043593	0.020567	0.012119	0.008975	0.008992	0.008522	0.007824	0.018245	0.007394	0.014026	0.007173	0.020839	0.737747	0.016352	0.011199	0	0.010507	0.433351	0.016296	0.019153	0.013524	0.010903	0.016337	0.010104	0.012636	0.009944	1.14403	0.008636	0.010827	0.05833	0.534732	0.011896	0.522982	0.351013
	66.25	0.010968	0.0096	0.014858	0.020292	0.008685	0.015525	0.027119	0.005092	0.041771	0.007029	0.014376	0.008882	0.024633	0.008886	0.010786	0.005473	0.011607	0.00873	0.01621	0.011657	0.009317	0.013336	0.011343	0.0424	0.013313	0.008494	0.015025	0.010466	0.047059	0.037681	0.031669	0.011388	0.007497	0.006477																											0.083293	0.012683	0.012084	0.577719	0.511951	0.008361	0.067279	0.015417	0.010382	0.01058	0.008405	0.009094	0.010838	0.016319	0.008592	0.013793	0.011259	0.020146	0.861163	0.013011	0.011261	0	0.010957	0.011061	0.01237	0.009528	0.008691	0.010452	0.018471	0.006453	0.019356	0.011319	0.776032	0.016124	0.010086	0.121739	0.094607	0.008045	0.852146	0.820641
	66.5	0.009711	0.009928	0.029611	0.018537	0.039577	0.022807	0.017641	0.016887	0.020334	0.011578	0.010313	0.006669	0.027109	0.00858	0.007918	0.006373	0.015027	0.013846	0.016025	0.028673	0.010562	0.007014	0.013107	0.069871	0.010112	0.011949	0.008125	0.009321	0.015271	0.007465	0.092772	0.008367	0.012404	0.030705																											0	0.008316	0.011949	0.707214	0.016036	0.023216	0.014474	0.017683	0.01204	0.006454	0.007825	0.012319	0.011729	0.010041	0.009439	0.015819	0.007434	0.029157	0.905693	0.007446	0.013106	0	0.013062	0.006987	0.01365	0.011633	0.021799	0.010341	0.011952	0.018798	0.012684	0.008142	0.61152	0.040199	0.023549	0.073971	0.021282	0.017916	0.669895	0.205841
	66.75	0.01378	0.009475	0.023175	0.050702	0.015266	0.018798	0.011062	0.017657	0.013537	0.016047	0.005696	0.010793	0.283868	0.011155	0.010324	0.012565	0.015146	0.011846	0.016317	0.028805	0.012218	0.006204	0.013981	0.011132	0.009791	0.010426	0.006411	0.013205	0.009653	0.01256	0.115306	0.006871	0.015873	0.024998																											0	0.021449	0.009012	0.690628	0.637308	0.00676	0.045856	0.016132	0.206599	0.009336	0.015111	0.013387	0.009168	0.013851	0.012473	0.014381	0.006741	0.01683	0.419599	0.00791	0.014552	0	0.016779	0.012717	0.155532	0.007441	0.011559	0.010344	0.010067	0.010868	0.009367	0.008237	1.05565	0.02101	0.037452	0.021668	0.036695	0.028835	0.94291	0.005076
	67	0.020756	0.012684	0.024055	0.079025	0.012393	0.010791	0.005352	0.008917	0.01004	0.014475	0.006177	0.007281	0.02085	0.010459	0.008596	0.012205	0.016128	0.018382	0.012664	0.049117	0.011803	0.008601	0.005619	0.018922	0.009622	0.008136	0.007446	0.013371	0.018388	0.017477	0.012403	0.00792	0.014999	0.015862																											0	0.011368	0.011642	1.02471	0.466041	0.008777	0.015305	0.014461	0.013305	0.020898	0.026061	0.021391	0.007906	0.016456	0.01172	0.015167	0.011146	0.100696	0.872261	0.008128	0.012869	0	0.035715	0.01289	0.008214	0.007273	0.0124	0.010269	0.089824	0.009103	0.022241	0.007801	0.593627	0.005886	0.013443	0.007536	0.088581	0.012945	0.163158	0.007945
	67.25	0.016492	0.011391	0.017049	0.027135	0.013742	0.005075	0.012796	0.013247	0.013363	0.02151	0.010054	0.009028	0.015146	0.012764	0.005489	0.010674	0.014652	0.009838	0.011852	0.19511	0.011696	0.006969	0.00966	0.016594	0.008642	0.007674	0.007036	0.00838	0.020628	0.014236	0.010137	0.008539	0.015978	0.01296																											0.028411	0.01278	0.010989	1.08493	0.958589	0.024464	0.012031	0.015334	0.033798	0.011042	0.008469	0.013857	0.009735	0.012537	0.012338	0.013044	0.009595	0.015141	0.301084	0.009416	0.035462	0	0.00645	0.013153	0.016424	0.007299	0.03773	0.006619	0.035394	0.007437	0.016689	0.006427	0.590098	0.012273	0.01276	0.026285	0.014205	0.00683	0.021345	0.009134
	67.5	0.01448	0.008497	0.009562	0.047474	0.011307	0.011076	0.01039	0.010552	0.025974	0.014843	0.007024	0.010946	0.016786	0.057416	0.010566	0.016646	0.017354	0.015922	0.012056	0.070809	0.010898	0.006781	0.010959	0.008182	0.012669	0.008541	0.006149	0.008298	0.026836	0.010011	0.011484	0.010179	0.011284	0.01324																											0.019211	0.012029	0.009624	0.470868	0.377594	0.011112	0.008379	0.01225	0.015052	0.00835	0.150722	0.013504	0.028273	0.010942	0.009075	0.020183	0.023274	0.070317	0.48204	0.014382	0.032995	0	0.013692	0.015481	0.013596	0.013429	0.008155	0.018195	0.025741	0.01232	0.022251	0.085393	0.047188	0.006475	0.011159	0.00844	0.314507	0.006916	0.736405	0.010135
	67.75	0.017	0.009205	0.017177	0.021803	0.041717	0.008422	0.010939	0.009676	0.010025	0.008842	0.010051	0.00873	0.013915	0.011085	0.008387	0.011539	0.03176	0.006763	0.008948	0.067703	0.00644	0.010475	0.006556	0.099558	0.009889	0.009572	0.013351	0.006292	0.009051	0.010392	0.010741	0.024254	0.017099	0.01055																											0.015761	0.016071	0.00883	0.817933	0.116016	0.015673	0.01167	0.014375	0.007861	0.492634	0.548787	0.018669	0.010009	0.011115	0.013352	0.009855	0.035346	0.439128	0.220669	0.012402	0.012079	0	0.007066	0.012062	0.012195	0.01235	0.010926	0.011232	0.01522	0.011254	0.011604	0.645677	0.569596	0.008242	0.014219	0.012528	0.0305	0.013526	0.46508	0.006908
	68	0.011559	0.01405	0.017163	0.010111	0.011522	0.021176	0.015171	0.009411	0.009673	0.016166	0.014023	0.012116	0.013102	0.007337	0.008546	0.010193	0.010848	0.008417	0.011487	0.012185	0.011249	0.013596	0.018253	0.137693	0.005281	0.009452	0.011979	0.007777	0.009791	0.019846	0.007934	0.009003	0.013966	0.012493																											0.006681	0.009262	0.018711	1.31968	0.995157	0.013391	0.008276	0.017107	0.009237	0.280326	0.037966	0.006193	0.015598	0.008742	0.0096	0.022428	0.010599	0.025076	0.321403	0.011766	0.011021	0	0.005899	0.010978	0.012828	0.01469	0.008468	0.008158	0.017001	0.015738	0.008049	0.034784	0.901638	0.009498	0.007369	0.1479	0.018452	0.025634	0.065173	0.010225
	68.25	0.014109	0.010066	0.006429	0.012598	0.017318	0.014248	0.00802	0.010436	0.011627	0.006543	0.009177	0.012286	0.020384	0.008701	0.005767	0.012525	0.011799	0.075586	0.010005	0.01383	0.009732	0.008106	0.010214	0.053263	0.01129	0.012033	0.02729	0.008745	0.013038	0.028646	0.008106	0.009689	0.013855	0.008452																											0.005537	0.010185	0.021134	1.15222	0.571499	0.010082	0.00696	0.014751	0.010908	0.016852	0.052722	0.021548	0.011751	0.014082	0.01078	0.00628	0.008717	0.081338	0.741627	0.010706	0.052971	0	0.010312	0.00953	0.015239	0.012132	0.011959	0.037942	0.01974	0.013603	0.013203	0.036157	0.861515	0.154336	0.028462	0.014008	0.010173	0.011158	0.025968	0.014282
	68.5	0.014918	0.01114	0.023064	0.010491	0.014925	0.010643	0.011777	0.00587	0.006692	0.005262	0.031387	0.009932	0.011284	0.006067	0.009439	0.059964	0.018458	0.027764	0.009878	0.017465	0.010981	0.005686	0.006978	0.010678	0.014482	0.011801	0.038688	0.007271	0.005169	0.031439	0.019751	0.009071	0.012446	0.01531																											0.008921	0.009517	0.009551	1.14206	0.523439	0.011688	0.008562	0.018361	0.014056	0.00885	0.008505	0.00848	0.019494	0.044926	0.010321	0.006404	0.007401	0.035406	0.689005	0.013241	0.024906	0	0.009471	0.015218	0.012467	0.007747	0.011544	0.008715	0.008517	0.006059	0.012814	0.028832	0.638667	0.005581	0.023582	0.010345	0.015691	0.005694	0.347046	0.035484
	68.75	0.01114	0.01035	0.010723	0.006061	0.012632	0.01269	0.015269	0.005925	0.015559	0.006265	0.021379	0.034551	0.014564	0.010192	0.008057	0.011634	0.011523	0.012267	0.008451	0.014919	0.009912	0.005528	0.006036	0.011725	0.018622	0.01781	0.014944	0.006775	0.01815	0.014606	0.00798	0.030995	0.015997	0.013106																											0.007986	0.015951	0.143067	0.274754	0.320618	0.012874	0.007729	0.016899	0.011305	0.009623	0.022742	0.008958	0.006351	0.022085	0.012763	0.010734	0.007641	0.016425	0.67583	0.01754	0.120732	0	0.015094	0.01266	0.010145	0.008543	0.007328	0.015966	0.0076	0.008954	0.014221	0.563247	0.033163	0.005874	0.008794	0.007859	0.010179	0.008302	0.697353	0.029728
	69	0.012639	0.011785	0.007482	0.009197	0.019949	0.012287	0.008579	0.012838	0.024136	0.00887	0.010783	0.065084	0.050442	0.015654	0.008341	0.013219	0.010469	0.011387	0.008066	0.011447	0.010434	0.009917	0.010736	0.007174	0.01001	0.012899	0.018092	0.009723	0.009457	0.017985	0.012035	0.012765	0.012881	0.008867																											0.009261	0.011521	0.024457	0.416794	0.492674	0.011466	0.009964	0.026402	0.010992	0.018202	0.029823	0.010854	0.010697	0.024176	0.010926	0.010601	0.005238	0.263094	0.834172	0.009928	0.06285	0	0.010142	0.011668	0.013543	0.008567	0.011112	0.0085	0.007045	0.013301	0.011296	0.02716	0.005906	0.007081	0.008506	0.010566	0.007956	0.012707	0.497079	0.006424
	69.25	0.007638	0.010398	0.017353	0.028634	0.013474	0.011829	0.027976	0.007861	0.052751	0.01995	0.008584	0.036408	0.021678	0.017035	0.011849	0.014199	0.008605	0.016162	0.013509	0.009668	0.012327	0.007318	0.015106	0.011269	0.006437	0.008711	0.0148	0.007495	0.021059	0.013706	0.011168	0.006456	0.007818	0.00878																											0.009633	0.013682	0.014738	0.941147	0.150091	0.016019	0.010767	0.007901	0.010422	0.018165	0.009091	0.018038	0.01316	0.011885	0.014755	0.008338	0.007554	0.611315	0.809911	0.029052	0.164946	0	0.010162	0.008608	0.015066	0.006524	0.008967	0.012529	0.010949	0.012447	0.015678	0.014014	0.020746	0.011271	0.006462	0.009015	0.010244	0.012822	0.387567	0.024998
	69.5	0.014645	0.029349	0.013296	0.012971	0.009355	0.011374	0.016806	0.009567	0.392235	0.010954	0.013149	0.01469	0.009454	0.016076	0.007474	0.025677	0.008126	0.009873	0.011362	0.010398	0.017538	0.007394	0.006765	0.010224	0.015024	0.01254	0.011304	0.009124	0.02185	0.3062	0.009922	0.007292	0.012129	0.009497																											0.008898	0.015731	0.016758	0.967838	0.984896	0.005661	0.01174	0.007704	0.011866	0.022981	0.011055	0.030317	0.025018	0.009181	0.006293	0.011573	0.017695	0.017277	0.532383	0.011718	0.366744	0	0.008263	0.012314	0.011689	0.010956	0.0229	0.014966	0.008197	0.022172	0.033585	0.005465	0.028159	0.005812	0.01031	0.010659	0.016056	0.040048	0.147632	0.006351
	69.75	0.011793	0.030225	0.010024	0.011977	0.017626	0.01833	0.009593	0.0104	0.016292	0.013384	0.011137	0.007638	0.009865	0.01218	0.029543	0.01865	0.046214	0.014033	0.012679	0.011647	0.013485	0.006185	0.00807	0.009715	0.045864	0.010156	0.010335	0.009208	0.016757	0.012288	0.054571	0.039872	0.014025	0.006441																											0.007467	0.038926	0.007412	0.227277	0.631264	0.010173	0.012278	0.006193	0.018658	0.014991	0.009621	0.017417	0.008797	0.012472	0.010466	0.008621	0.010812	0.009607	0.754608	0.02365	0.23185	0.023068	0.014485	0.014304	0.028281	0.009505	0.010464	0.046059	0.01485	0.008112	0.040328	0.006688	0.01793	0.00526	0.007412	0.015888	0.014623	0.009048	0.009935	0.008374
	70	0.010462	0.013783	0.00744	0.008607	0.007992	0.009701	0.004872	0.046596	0.038537	0.009898	0.018703	0.025331	0.039697	0.011975	0.017623	0.007177	0.031347	0.016121	0.008215	0.009091	0.020707	0.020569	0.031086	0.021698	0.00968	0.007521	0.012483	0.00732	0.010169	0.012469	0.029175	0.013802	0.012847	0.01279																											0.011355	0.026089	0.005802	0.610193	0.744877	0.012101	0.01151	0.026888	0.009787	0.012311	0.033301	0.013015	0.009713	0.008136	0.007456	0.005819	0.01518	0.017045	0.27106	0.014008	0.393685	0.036507	0.007075	0.011712	0.02077	0.009069	0.008718	0.006079	0.00683	0.016254	0.010724	0.016561	0.0165	0.004682	0.011819	0.017417	0.01619	0.010057	0.343697	0.021561
	70.25	0.01785	0.012916	0.025273	0.006983	0.006566	0.013104	0.005685	0.047574	0.027497	0.008551	0.00929	0.008397	0.032068	0.007323	0.00745	0.025927	0.024105	0.055447	0.014903	0.010946	0.01514	0.010347	0.049053	0.022705	0.01196	0.008773	0.007821	0.006365	0.010803	0.007048	0.018351	0.013902	0.088245	0.014446																											0.009099	0.020441	0.013624	0.055851	0.020144	0.007216	0.015157	0.013359	0.0076	0.01645	0.011407	0.007417	0.005936	0.016323	0.010523	0.008454	0.007309	0.012786	0.497774	0.008228	0.096034	0.017775	0.029945	0.015316	0.010612	0.009207	0.012075	0.007825	0.008735	0.009907	0.01247	0.351068	0.014024	0.01204	0.013515	0.015244	0.010616	0.007197	0.376583	0.007227
	70.5	0.008769	0.010736	0.039214	0.03035	0.026648	0.011515	0.008013	0.007054	0.050111	0.017187	0.01527	0.009645	0.009645	0.010785	0.01028	0.022738	0.015075	0.011927	0.032416	0.010426	0.017543	0.005441	0.016231	0.028697	0.009803	0.008912	0.014513	0.014231	0.010532	0.008877	0.00965	0.010983	0.026761	0.009284																											0.009854	0.038507	0.007232	0.608446	0.009485	0.009939	0.012725	0.017385	0.015557	0.016277	0.014325	0.008021	0.010525	0.009084	0.008361	0.008524	0.013101	0.012932	0.922047	0.008201	0.009363	0.029796	0.044922	0.012397	0.011181	0.009696	0.009097	0.019054	0.012432	0.051916	0.0145	0.127898	0.012752	0.013896	0.024453	0.03001	0.011554	0.011486	0.366884	0.010008
	70.75	0.024295	0.033403	0.015201	0.017816	0.036757	0.044184	0.01058	0.015543	0.012854	0.013215	0.008411	0.015887	0.00731	0.010259	0.007321	0.015998	0.009813	0.008046	0.024404	0.008949	0.009317	0.012517	0.02139	0.035241	0.011948	0.014936	0.023372	0.00826	0.027922	0.009897	0.010324	0.008895	0.011486	0.031056																											0.012121	0.017468	0.01169	0.419962	0.721384	0.012478	0.011357	0.011441	0.008026	0.010489	0.010552	0.009378	0.035257	0.009592	0.010502	0.012218	0.013339	0.012328	0.606671	0.008639	0.07453	0.008741	0.02392	0.008454	0.008731	0.010891	0.008709	0.027677	0.007775	0.009719	0.011231	0.036193	0.016032	0.021162	0.023514	0.017103	0.010354	0.021933	0.151727	0.007182
	71	0.015391	0.008441	0.014341	0.022072	0.040688	0.01238	0.007581	0.006746	0.008555	0.013288	0.011507	0.044077	0.010006	0.010071	0.010246	0.008348	0.009052	0.010053	0.013815	0.004698	0.017236	0.022301	0.061827	0.011929	0.009241	0.030699	0.014393	0.011645	0.017544	0.008687	0.010593	0.009831	0.009792	0.016494																											0.011542	0.007137	0.009434	0.889091	0.447849	0.007939	0.013118	0.019992	0.007561	0.018944	0.01103	0.008868	0.0135	0.009042	0.010455	0.054314	0.047774	0.011073	0.39766	0.009805	0.013743	0.010842	0.015436	0.010054	0.025543	0.010129	0.006186	0.011502	0.006337	0.006902	0.004968	0.022517	0.006849	0.006133	0.019488	0.012361	0.008083	0.023233	0.018445	0.009382
	71.25	0.01685	0.010529	0.04019	0.01402	0.022717	0.014079	0.007296	0.011554	0.007401	0.0115	0.012937	0.015015	0.01336	0.373283	0.031937	0.008512	0.009528	0.0091	0.011037	0.006395	0.023135	0.026707	0.032239	0.01105	0.02497	0.019464	0.049853	0.0114	0.009623	0.009084	0.013579	0.015631	0.017198	0.023435																											0.010735	0.007714	0.022203	0.928067	0.162043	0.013341	0.006282	0.017365	0.018513	0.032081	0.009432	0.00764	0.022187	0.01009	0.009544	0.011408	0.010405	0.01112	0.8947	0.012902	0.024234	0.012005	0.010761	0.008021	0.014388	0.008761	0.005758	0.007183	0.010701	0.012261	0.01195	0.175948	0.009658	0.011374	0.014887	0.007078	0.011227	0.014028	0.022253	0.008142
	71.5	0.016337	0.009457	0.024394	0.031741	0.014118	0.025302	0.02736	0.007546	0.00595	0.014835	0.011388	0.010032	0.010722	0.595513	0.010169	0.008659	0.012501	0.010717	0.011158	0.008118	0.01603	0.016336	0.01846	0.009009	0.014426	0.022963	0.02119	0.01362	0.008631	0.010985	0.009779	0.007455	0.007201	0.030596																											0.009758	0.005564	0.014099	0.227379	0.488771	0.016399	0.010392	0.0142	0.012416	0.014784	0.012317	0.018301	0.01852	0.010066	0.009781	0.011352	0.009062	0.014559	0.685354	0.01072	0.014554	0.04568	0.009005	0.009627	0.012144	0.009884	0.008418	0.007858	0.010041	0.012383	0.013146	0.077136	0.012686	0.012011	0.053807	0.0088	0.007672	0.011938	0.073711	0.013117
	71.75	0.014558	0.010583	0.017781	0.012846	0.009864	0.008481	0.020808	0.007042	0.00527	0.022036	0.007628	0.012908	0.034165	0.01259	0.008854	0.010851	0.0103	0.00884	0.015972	0.008443	0.013958	0.007405	0.013501	0.018238	0.0229	0.027717	0.013559	0.015701	0.014868	0.010029	0.011896	0.009054	0.009776	0.011474																											0.013544	0.010201	0.01836	0.560233	0.643159	0.006582	0.014679	0.009322	0.010742	0.019705	0.008122	0.049586	0.009322	0.011818	0.023827	0.014073	0.009651	0.016042	0.907045	0.012353	0.013485	0.110322	0.011203	0.008678	0.187139	0.010134	0.015019	0.008847	0.00727	0.010234	0.020883	0.007544	0.011072	0.00684	0.169429	0.00583	0.007503	0.007174	0.010233	0.014621
	72	0.020617	0.082325	0.009261	0.187542	0.011867	0.008943	0.00883	0.060325	0.006819	0.009241	0.012315	0.016988	0.013644	0.01724	0.087102	0.014868	0.008176	0.005415	0.007693	0.010874	0.01154	0.010465	0.011476	0.015883	0.031321	0.006886	0.021598	0.026232	0.011231	0.009036	0.026158	0.007761	0.022222	0.00806																											0.007386	0.010285	0.015765	0.648048	0.615449	0.009514	0.006741	0.014711	0.009927	0.016374	0.008125	0.006469	0.013282	0.009275	0	0.028611	0.020829	0.012443	0.882534	0.006885	0.00533	0.009164	0.007224	0.006872	0.008778	0.006438	0.008378	0.020395	0.008056	0.011988	0.010674	0.009593	0.008675	0.010012	0.026163	0.01172	0.008351	0.010753	0.010084	0.011102
	72.25	0.011293	0.016872	0.008452	0.26299	0.01072	0.012537	0.008577	0.012769	0.010072	0.006183	0.006829	0.012339	0.016999	0.008758	0.045648	0.031068	0.012586	0.008327	0.011326	0.010163	0.01222	0.007505	0.008845	0.013865	0.011412	0.020004	0.013464	0.012835	0.008478	0.013802	0.022977	0.007886	0.00841	0.012099																											0.007718	0.011405	0.015877	0.416365	0.35051	0.010371	0.012933	0.014725	0.006768	0.015028	0.011173	0.008777	0.014494	0.017287	0.032187	0.019307	0.008583	0.019648	0.560103	0.009056	0.039239	0.008203	0.008335	0.013051	0.018872	0.008317	0.026196	0.00749	0.009412	0.016854	0.008983	0.013024	0.011496	0.006017	0.015206	0.008541	0.008371	0.011058	0.025793	0.013198
	72.5	0.012176	0.012167	0.012582	0.013401	0.009239	0.009932	0.006191	0.014415	0.017217	0.005103	0.008945	0.013932	0.021489	0.00779	0.030135	0.007318	0.00929	0.011345	0.01154	0.005137	0.011043	0.009923	0.006897	0.005454	0.009808	0.014838	0.008064	0.012518	0.010148	0.012912	0.004932	0.008246	0.009656	0.009289																											0.02873	0.013473	0.013154	0.236191	0.608326	0.010232	0.007782	0.015505	0.007099	0.014677	0.011142	0.010281	0.010256	0.028598	0.033171	0.011893	0.014894	0.008108	0.703339	0.007858	0.020274	0.101169	0.023333	0.012621	0.01469	0.018657	0.012398	0.009436	0.015503	0.013104	0.011538	0.017444	0.449583	0.00493	0.021701	0.007984	0.00779	0.009953	0.014548	0.006934
	72.75	0.011757	0.008521	0.027324	0.117992	0.010007	0.039786	0.008263	0.015201	0.009027	0.004795	0.010462	0.060418	0.008812	0.011498	0.010505	0.008149	0.009905	0.018484	0.010635	0.006514	0.007446	0.008981	0.007832	0.008902	0.006806	0.021542	0.011551	0.012877	0.011856	0.009704	0.004969	0.010433	0.015186	0.011597																											0.010888	0.01653	0.010105	0	0.298705	0.159634	0.006711	0.019039	0.00727	0.0178	0.012292	0.012252	0.012261	0.006805	0.037336	0.012841	0.015286	0.540478	0.859157	0.011052	0.018513	0.156589	0.018134	0.011189	0.008907	0.011341	0.012074	0.008891	0.009238	0.006982	0.010631	0.016804	0.738046	0.007571	0.018197	0.008693	0.00689	0.012546	0.014103	0.015426
	73	0.0161	0.008618	0.00917	0.011825	0.00853	0.038719	0.018161	0.012131	0.015869	0.005353	0.010114	0.013442	0.007702	0.008424	0.008669	0.007659	0.01096	0.060423	0.009598	0.026174	0.009076	0.010145	0.013748	0.006174	0.011664	0.014203	0.009913	0.01378	0.022315	0.018446	0.006848	0.010309	0.022563	0.013172																											0.010875	0.012904	0.01932	0.96273	0.620834	0.148836	0.009723	0.02109	0.005647	0.008768	0.011997	0.013866	0.013404	0.008292	0.047255	0.014227	0.008142	0.035406	0.723426	0.023455	0.042355	0.008192	0.009716	0.007736	0.012766	0.009995	0.014632	0.009238	0.012347	0.010386	0.011899	0.012969	0.837768	0.005575	0.017818	0.007998	0.010267	0.019847	0.012162	0.028863
	73.25	0.011307	0.007186	0.024295	0.016715	0.010798	0.020257	0.04807	0.284885	0.008552	0.004996	0.013637	0.240517	0.010815	0.008837	0.005455	0.214419	0.036089	0.011659	0.016811	0.016824	0.014345	0.009963	0.012603	0.014962	0.010858	0.007204	0.019318	0.013087	0.034471	0.016592	0.007215	0.009387	0.008895	0.011086																											0.007482	0.044907	0.011314	0.77489	0.823801	0.012124	0.014673	0.013435	0.005808	0.011705	0.009482	0.009405	0.00846	0.011347	0.022149	0.01162	0.028572	0.014867	0.545939	0.023257	0.011525	0.009801	0.015376	0.006792	0.008821	0.008876	0.270719	0.009169	0.011699	0.010497	0.009675	0.012038	0.310745	0.008883	0.016295	0.009115	0.01416	0.007813	0.015095	0.014322
	73.5	0.037464	0.004843	0.008666	0.008274	0.005792	0.006656	0.00946	0.19749	0.008791	0.007373	0.011099	0.408085	0.00903	0.008767	0.009135	0.27572	0.013833	0.007123	0.007266	0.010369	0.005917	0.012022	0.009995	0.010171	0.009283	0.010671	0.015027	0.009365	0.013584	0.010347	0.008394	0.009924	0.014841	0.009713																											0.010482	0.00682	0.015558	0.632141	0.362586	0.023002	0.007751	0.019238	0.006633	0.012942	0.015005	0.008429	0.013033	0.01166	0.015176	0.013349	0.008116	0.418746	0.134005	0.013012	0.007534	0.018613	0.011412	0.007442	0.016781	0.006345	0.229391	0.011601	0.011358	0.00951	0.007735	0.01667	0.006253	0.010316	0.01545	0.009069	0.01399	0.009278	0.015151	0.010349
	73.75	0.008063	0.006734	0.008835	0.01178	0.013345	0.007667	0.014313	0.012315	0.004387	0.007249	0.008951	0.011727	0.008418	0.007561	0.007151	0.401663	0.010841	0.01672	0.008246	0.011015	0.008689	0.00956	0.012166	0.013659	0.008394	0.008776	0.010056	0.006266	0.012091	0.009993	0.009784	0.011164	0.018828	0.007763																											0.006297	0.042164	0.014162	0.588983	0.380378	0.015224	0.00657	0.012068	0.00675	0.344637	0.010559	0.01112	0.014849	0.009726	0.021143	0.01063	0.008214	0.56746	0.878768	0.013446	0.010116	0.01127	0.010064	0.008202	0.006987	0.005834	0.008573	0.012382	0.010017	0.009156	0.009577	0.010204	0.008433	0.011142	0.025597	0.011874	0.008942	0.011113	0.016594	0.018892
	74	0.015204	0.009395	0.011008	0.010918	0.029117	0.011998	0.022602	0.011727	0.005939	0.012302	0.027631	0.010616	0.008947	0.007522	0.089255	0.129551	0.012688	0.010592	0.007038	0.009226	0.010065	0.012629	0.015697	0.020883	0.008507	0.010389	0.015059	0.008848	0.014953	0.015433	0.0103	0.012847	0.006826	0.013014																											0.009188	0.023073	0.010369	0.049509	0.911651	0.100873	0.007833	0.009207	0.006689	0.55768	0.010678	0.010179	0.010374	0.012901	0.027135	0.011209	0.014862	0.465637	0.962559	0.008577	0.026649	0.013289	0.00817	0.006532	0.006515	0.012845	0.008509	0.011141	0.008918	0.011702	0.005981	0.009575	0.009368	0.006822	0.012995	0.015394	0.009996	0.009438	0.01613	0.01474
	74.25	0.014364	0.008967	0.014389	0.019509	0.008456	0.011592	0.010549	0.012929	0.009363	0.007121	0.012912	0.014141	0.008821	0.006083	0.014678	0.009917	0.010401	0.009217	0.005408	0.015356	0.006255	0.008164	0.010361	0.010176	0.008782	0.01146	0.009846	0.011961	0.007797	0.014953	0.025048	0.014169	0.008315	0.032055																											0.011643	0.007838	0.009918	0.181083	0.806751	0.010142	0.009216	0.00734	0.005796	0.011625	0.336176	0.009203	0.860687	0.007503	0.010466	0.009012	0.022805	0.320666	0.738602	0.174725	0.097024	0.183679	0.008862	0.010045	0.007714	0.007482	0.008163	0.009468	0.009966	0.007949	0.00638	0.012636	0.008787	0.011616	0.029558	0.008356	0.008952	0.006135	0.015725	0.016081
	74.5	0.02791	0.012707	0.013324	0.043721	0.008551	0.01399	0.01814	0.248753	0.010377	0.008093	0.015599	0.010629	0.009211	0.009682	0.011766	0.026273	0.013646	0.003673	0.009051	0.00753	0.010137	0.013179	0.027578	0.005905	0.010862	0.010246	0.010372	0.010435	0.010759	0.008672	0.056689	0.011797	0.00924	0.012205																											0.009006	0.011269	0.011853	0.264013	0.446099	0.036799	0.009611	0.005885	0.005631	0.221833	0.292195	0.007557	0.58784	0.010952	0.047679	0.01162	0.007059	0.740971	0.749416	0.808959	0.020574	0.151323	0.008558	0.006118	0.008242	0.010489	0.004761	0.016023	0.00928	0.005247	0.010744	0.010256	0.012351	0.007099	0.00815	0.005552	0.013405	0.006655	0.021249	0.017612
	74.75	0.010466	0.030475	0.01242	0.022639	0.008972	0.012858	0.012592	0.009259	0.009662	0.012991	0.01841	0.010368	0.153909	0.00922	0.01512	0.010891	0.012446	0.006778	0.007515	0.0107	0.008093	0.015926	0.027842	0.007628	0.013324	0.011316	0.008454	0.010151	0.00882	0.012696	0.012205	0.016258	0.005848	0.011916																											0.007925	0.015316	0.010989	0.229402	0.600146	0.016535	0.022942	0.015594	0.005379	0.045336	0.295386	0.009724	0.232888	0.012372	0.027289	0.00706	0.012177	0.349123	0.755828	0.032747	0	0.016115	0.008713	0.010651	0.00522	0.009969	0.006962	0.007711	0.013057	0.009339	0.024992	0.008759	0.014703	0.011525	0.00855	0.014703	0.014296	0.007665	0.019598	0.007773
	75	0.011046	0.009414	0.010391	0.014023	0.009386	0.010848	0.008564	0.007663	0.245983	0.008766	0.008398	0.011471	0.155425	0.011159	0.007969	0.021921	0.016487	0.010141	0.010393	0.007231	0.00807	0.008499	0.02519	0.009711	0.032311	0.024075	0.025567	0.00852	0.011711	0.009718	0.243658	0.010165	0.011983	0.010411																											0.014768	0.009406	0.012768	0.282367	0.732246	0.009554	0.007557	0.017813	0.004418	0.12999	0.016992	0.004564	0.579833	0.017143	0.022135	0.006706	0.019075	0.790223	1.02343	0.280597	0.040273	0.0074	0.010608	0.010719	0.007843	0.009155	0.010971	0.007482	0.032662	0.012248	0.013533	0.007443	0.013748	0.008407	0.005659	0.009863	0.00766	0.009671	0.010371	0.008434
	75.25	0.013155	0.009702	0.012928	0.012202	0.012227	0.025639	0.008809	0.007617	0.044295	0.004154	0.007642	0.008419	0.012717	0.008276	0.008834	0.010881	0.009748	0.012143	0.008418	0.010995	0.016422	0.011527	0.009515	0.008746	0.010994	0.017866	0.009855	0.013463	0.007793	0.008844	0.609403	0.009979	0.009125	0.01016																											0.009613	0.006989	0.012633	0.57849	0.189314	0.00917	0.010967	0.017367	0.004167	0.00893	0.194151	0.007255	0.394518	0.009804	0.095417	0.027952	0.010227	0.891252	0.782809	0.292918	0.01108	0.016716	0.006876	0.013177	0.007743	0.009974	0.006227	0.008578	0.020135	0.008453	0.012114	0.008469	0.00694	0.010975	0.014878	0.009389	0.016734	0.011276	0.018866	0.016661
	75.5	0.013843	0.008451	0.010224	0.012243	0.010539	0.008068	0.008748	0.007263	0.222369	0.004772	0.007773	0.010226	0.009218	0.007826	0.007025	0.009643	0.014596	0.367409	0.008371	0.007187	0.0136	0.011959	0.006301	0.009116	0.018056	0.012797	0.018762	0.008279	0.015693	0.006569	0.011372	0.007108	0.007511	0.007077																											0.010264	0.008741	0.039864	0.301699	0.770931	0.011913	0.012446	0.015303	0.005343	0.470697	0.018985	0.005943	0.556528	0.009281	0.03662	0.018434	0.010303	0.892956	0.908218	0.430376	0.009481	0.011519	0.010208	0.022634	0.006246	0.009122	0.007957	0.00964	0.413723	0.008852	0.386748	0.005747	0.00966	0.006388	0.007114	0.013134	0.005958	0.014219	0.027232	0.011032
	75.75	0.01268	0.010249	0.009879	0.010433	0.011354	0.019567	0.011785	0.009337	0.019287	0.007148	0.00889	0.008902	0.010127	0.008431	0.01475	0.005843	0.012424	0.012372	0.008622	0.008237	0.012554	0.011215	0.094733	0.018228	0.013166	0.016008	0.01616	0.011388	0.017005	0.004668	0.022491	0.008863	0.008841	0.342041																											0.013248	0.009978	0.029107	0.957688	0.896736	0.010048	0.009128	0.018426	0.007707	0.411613	0.012058	0.008121	0.011908	0.011005	0.028865	0.009953	0.007655	0.74061	0.728651	0.284869	0.013254	0.022582	0.008965	0.011246	0.011755	0.009653	0.008231	0.008024	0.011991	0.010309	0.232238	0.011024	0.005366	0.010215	0.008389	0.012969	0.013449	0.009214	0.009538	0.01044
	76	0.008634	0.008306	0.024184	0.021238	0.006571	0.013111	0.016171	0.006807	0.023397	0.005895	0.006559	0.007167	0.291787	0.00931	0.012059	0.006731	0.014951	0.012137	0.009136	0.006886	0.014385	0.00805	0.012966	0.479175	0.320623	0.012844	0.199797	0.009488	0.011632	0.00654	0.015562	0.011179	0.008933	0.023396																											0.009457	0.015752	0.013679	0.397238	0.554971	0.016149	0.036655	0.013954	0.014418	0.551461	0.011817	0.007425	0.075481	0.007219	0.275931	0.010873	0.010872	0.539352	0.781336	0.579039	0.008162	0.012552	0.009466	0.006355	0.625858	0.008106	0.006751	0.008241	0.013284	0.012437	0.01814	0.011922	0.009252	0.015554	0.061138	0.015404	0.005958	0.015479	0.181398	0.008432
	76.25	0.009519	0.008581	0.009838	0.023017	0.019163	0.010192	0.021652	0.010467	0.015744	0.007934	0.008422	0.012884	0.036169	0.009763	0.007381	0.00596	0.010664	0.008076	0.00776	0.008391	0.01084	0.010273	0.011728	0.008592	0.009883	0.016334	0.01994	0.010946	0.011124	0.007113	0.007495	0.00901	0.010009	0.00702																											0.007539	0.068133	0.019597	0.540879	0.633925	0.634014	0.015983	0.013412	0.015544	0.392558	0.005395	0.009512	0.448701	0.00868	0	0.012008	0.013849	0.977611	0.90315	0.63568	0.007373	0.451117	0.010107	0.011718	0.846139	0.01352	0.009534	0.008569	0.012568	0.012315	0.340504	0.006015	0.628277	0.448973	0.413115	0.021987	0.008591	0.007679	0.299444	0.008984
	76.5	0.012876	0.009298	0.02263	0.089915	0.011594	0.01567	0.007753	0.010741	0.012372	0.007476	0.011858	0.012496	0.011039	0.055995	0.012227	0.008433	0.01785	0.007821	0.009282	0.008514	0.007037	0.005735	0.008775	0.007418	0.012336	0.014037	0.011245	0.011192	0.015065	0.027706	0.009349	0.008295	0.008305	0.008432																											0.006797	0.031716	0.013757	0.438907	0.405829	0.053888	0.01312	0.016774	0.009092	0.839325	0.243983	0.008997	0.513839	0.010499	0	0.011918	0.01315	0.32199	0.94609	0.577928	0.076188	0.143579	0.010389	0.180339	0.288482	0.007267	0.007706	0.279785	0.010342	0.01619	0.880038	0.007897	0.635682	0.58956	0.477316	0.311997	0.005997	0.006623	0.595582	0.008656
	76.75	0.01074	0.009193	0.017218	0.005804	0.010776	0.014478	0.007038	0.016639	0.008982	0.009062	0.008417	0.0087	0.011841	0.01076	0.017558	0.27926	0.012647	0.00506	0.007367	0.012089	0.008981	0.006676	0.007904	0.008923	0.008656	0.514133	0.007484	0.01113	0.339233	0.026363	0.00791	0.00761	0.009994	0.013524																											0.005382	0.015425	0.021818	0.421461	0.566861	0.020127	0.033695	0.012961	0.264894	0.754555	0.580308	0.006454	0.405144	0.007624	0.043008	0.006587	0.067254	0.6825	0.814256	0.51152	0.030654	0.044201	0.012042	0.408577	0.647305	0.010941	0.008331	0.010174	0.171185	0.00755	0.447195	0.007298	0.756386	0.600614	0.089592	0.888876	0.008375	0.307175	0.28388	0.009363
	77	0.016758	0.006579	0.008133	0.305601	0.013616	0.011375	0.010024	0.241836	0.00931	0.007018	0.009084	0.010433	0.224502	0.012416	0.007921	0.871426	0.011815	0.007181	0.006435	0.298562	0.006305	0.00796	0.010781	0.006095	0.007907	0.13501	0.008173	0.012263	0.025292	0.022106	0.00827	0.014153	0.010346	0.00938																											0.008549	0.047067	0.030463	0.508235	1.13141	0.018833	0.008004	0.015439	0.025922	0.947243	0.847251	0.013185	0.961377	0.009447	0.251144	0.00994	0.506422	0.941568	0.771601	0.818077	0.044768	0.013798	0.011965	0.010298	0.965894	0.009365	0.023529	0.007534	0.032671	0.019837	0.218242	0.014038	0.865699	0.809756	0.017221	0.229995	0.008798	0.201828	0.247426	0.009923
	77.25	0.122398	0.010519	0.009583	0.010637	0.011207	0.012562	0.008289	0.008935	0.205143	0.005514	0.009972	0.012865	0.013441	0.023835	0.005357	0.34127	0.339229	0.007786	0.009336	0.009066	0.380592	0.007363	0.008982	0.016093	0.012575	0.009821	0.038037	0.011371	0.010493	0.02694	0.009861	0.011525	0.006165	0.009546																											0.220288	0.01405	0.026309	0.196848	0.308601	0.467999	0.015075	0.017144	0.005589	0.391894	0.792689	0.009042	0.773259	0.021599	0	0.217176	0.278105	0.67493	0.999271	0.776908	0.022705	0.057705	0.28836	0.013144	0.951184	0.008964	0.015762	0.021088	0.425723	0.011871	0.216712	0.221205	0.955986	0.216007	0.241897	0.23809	0.009495	0.187574	0.609194	0.009756
	77.5	0.493381	0.011538	0.013212	0.0116	0.010504	0.01128	0.010128	0.322391	0.081243	0.011392	0.010669	0.010894	0.011521	0.452378	0.008854	0.008274	0.246561	0.006772	0.009626	0.015284	0.163285	0.007372	0.564807	0.009751	0.013328	0.006037	0.010243	0.006505	0.007455	0.018179	0.008675	0.009757	0.006754	0.008882																											0.529147	0.009809	0.009376	0.932645	0.77395	0.57916	0.58357	0.013937	0.011491	0.20175	0.592737	0.005235	0.667975	0.055287	0.25943	0.20566	0.436691	0.593813	0.931442	0.934552	0.009275	0.010629	0.011087	0.008576	0.708791	0.009515	0.086242	0.010095	0.076219	0.009601	0.684647	0.609746	0.767356	0.820185	0.020277	0.811175	0.006918	0.595365	0.228914	0.007703
	77.75	0.015137	0.008204	0.009376	0.007498	0.012311	0.009788	0.017244	0.28415	0.975569	0.022319	0.006677	0.010691	0.233872	0.646161	0.007661	0.932011	0.008903	0.012682	0.511489	0.009625	0.008893	0.008566	0.504532	0.019622	0.009151	0.010764	0.017873	0.008607	0.017815	0.004735	0.008823	0.009525	0.027142	0.01108																											0	0.012011	0.013359	0.667964	0.647076	0.343869	0.390782	0.008111	0.018324	0.931397	0.869581	0.008812	0.52241	0.304364	0.061982	0.027345	0.163171	0.713393	1.07523	0.740556	0.20217	0.015105	0.009632	0.010214	0.632238	0.008754	0.012781	0.009625	0.324125	0.029263	0.435483	0.641987	0.898408	0.792795	0.008901	0.379969	0.013253	0.738931	0.085381	0.018047
	78	0.009367	0.007875	0.022261	0.038746	0.019462	0.006353	0.034661	0	0.360224	0.114193	0.009074	0.009552	0.011297	0.176882	0.010343	0.048442	0.010554	0.035502	0.139719	0.014583	0.006467	0.031951	0.010323	0.010215	0.29361	0.010121	0.010485	0.558877	0.022648	0.009386	0.007434	0.297529	0.011493	0.202939																											0	0.009705	0.626129	0.621635	0.394445	0.034673	0.55862	0.015029	0.007302	1.13299	0.805739	0.011467	0.667938	0.901302	0.123653	0.348797	0.21799	0.935405	1.08527	0.871345	0.053818	0.741972	0.017447	0.01705	0.148411	0.007529	0.021573	0.010097	0.23195	0.012869	0.489527	0.819861	0.802193	0.637862	0.052223	0.650648	0.68652	0.563627	0.781913	0.011509
	78.25	0.011383	0.007146	0.012288	0.050237	0.018791	0.009004	0.021967	0	0.013653	0.37854	0.011688	0.008493	0.009965	0.009292	0.006543	0.010601	0.011299	0.014406	0.008254	0.01356	0.011455	0.01322	0.009304	0.009136	0.008983	0.013439	0.009163	0.051547	0.015105	0.00957	0.006825	0.216386	0.011838	0.312867																											0	0.017906	0.531908	0.687822	0.677965	0.490985	0.017415	0.332448	0.024345	0.864132	0.328241	0.325529	0.599908	0.415264	0.042777	0.010006	0.145645	0.928973	0.928949	0.578507	0.204661	0.524175	0.007986	0.790339	0.689929	0.00821	0.036375	0.007921	0.652192	0.009154	0.231308	0.269368	0.65306	0.700428	0.527415	0.654157	0.224609	0.665249	0.728502	0.011988
	78.5	0.012407	0.00956	0.027477	0.010891	0.015056	0.012509	0.008468	0	0.010441	0.066892	0.010359	0.034862	0.372628	0.010348	0.02495	0.017158	0.006444	0.012015	0.01078	0.015399	0.00518	0.009371	0.009682	0.012467	0.006407	0.041259	0.009618	0.009576	0.392149	0.009932	0.00798	0.392146	0.013718	0.021019																											0	0.006928	0.012124	0.310483	1.04629	0.489995	0.463439	0.008506	0.399602	0.936922	0.805632	0.755848	0.648265	0.708631	0.333209	0.355917	0.946892	1.01234	0.949481	0.729982	0.118192	0.764277	0.008244	0.614366	0.836318	0.009176	0.253055	0.011747	0.444787	0.01504	0.950421	0.784531	1.06012	0.674805	0.025515	0.682107	0.115862	0.698611	0.740997	0.014446
	78.75	0.010297	0.261959	0.051847	0.069768	0.031936	0.008004	0.012393	0	0.009423	0.013898	0.775887	0.261362	0.169898	0.006983	0.011031	0.030568	0.00813	0.01033	0.00814	0.016603	0.010883	0.006365	0.007539	0.013201	0.00923	0.059878	0.289484	0.011016	0.509885	0.003552	0.008897	0.118092	0.011319	0.01327																											0	0.283958	0.010768	1.16063	0.993808	0.642971	0.285627	0.21629	0.03419	0.939944	0.834558	0.877955	0.607088	0.186251	0.049457	0.18445	0.020134	0.627998	0.776273	0.769412	0.207493	0.485966	0.009769	0.21498	1.07886	0.355506	0.384094	0.011233	0.379709	0.013948	0.754274	0.574038	0.908833	0.483514	0.02487	0.625494	0.146962	0.827311	0.524698	0.011842
	79	0.007713	0.402994	0.282263	0.020105	0.011016	0.011558	0.012903	0	0.182388	0.017479	0.019516	0.413032	0.454531	0.599818	0.008353	0.654428	0.008889	0.009091	0.266706	0.012731	0.012668	0.012322	0.009142	0.010307	0.019508	0.367167	0.012358	0.005919	0.429357	0.004701	0.097913	0.343393	0.008178	0.364342																											0.902129	0.343045	0.796634	0.428738	0.859494	0.098072	0.624953	0.011449	0.007653	1.29806	0.856893	0.792321	0.076677	0.011955	0.006462	0.018846	0.777279	0.731092	0.759702	1.00952	0.041531	0.366543	0.013657	0.826138	1.08118	0.008853	0.420621	0.681553	0.633882	0.009631	0.868217	0.719597	0.828461	1.03748	0.363109	0.772991	0.911564	0.791975	0.386736	0.203684
	79.25	0.012026	0.025698	0.006203	0.02054	0.019425	0.014781	0.011779	0	0.267884	0.17898	0.008567	0.009324	0.407134	0.007771	0.008725	0.060029	0.029717	0.009069	0.063507	0.013751	0.006392	0.173749	0.010484	0.01647	0.009916	0.322942	0.011946	0.006603	0.106296	0.011723	0.749434	0.009146	0.318167	0.009103																											0.209156	0.386508	1.02446	0.588792	0.928749	0.720332	0.458046	0.008359	0.011727	0.732818	0.943866	0.782614	0.040066	0.026432	0.380523	0.259722	0	0.89259	0.766373	0.517658	0.043234	0.334346	0.010315	0.48807	0.866845	0.006273	0.633422	0.015056	0.28479	0.007766	0.833301	0.780245	0.852563	0.820817	0.787825	1.0507	0.849239	0.482294	0.46557	1.06107
	79.5	0.010572	0.011357	0.007186	0.014393	0.013161	0.034608	0.008295	0.533193	0.00891	0.201853	0.364331	0.007228	0.443216	0.069259	0.009483	0.012382	0.008762	0.011388	0.126306	0.034439	0.006153	0.034812	0.108161	0.013525	0.008689	0.107936	0.016361	0.008031	0.105273	0.389778	0.199071	0.013285	0.253605	0.007804																											0.015096	0.287383	0.634119	0.564339	1.06566	0.530178	0.41822	0.036204	0.008891	0.454023	0.638864	0.950246	0.00947	0.832451	0.314976	0.009431	0.157524	0.598571	0.723499	0.211621	0.169801	0.642472	0.010624	0.552536	0.628405	0.011391	0.717273	0.306016	0.113452	0.053152	1.04688	0.868886	1.07873	0.716998	0.571791	0.834095	0.180614	0.737874	0.682437	0.592666
	79.75	0.053127	0.010593	0.0087	0.157484	0.052674	0.011442	0.008855	0	0.00833	0.028828	0.01541	0.010001	0.01051	0.008268	0.00809	0.018843	0.131286	0.00904	0.124493	0.013223	0.220977	0.569086	0.247995	0.018983	0.211321	0.448901	0.01195	0.06834	0.008574	0.007835	0.007513	0.199265	0.154491	0.348849																											0.012597	0.019095	0.768359	0.520936	0.923937	0.126483	0.137801	0.014953	0.488776	0.755635	0.820052	0.795112	0.524463	0.657512	0.244659	0.006713	0.704944	0.42084	0.630688	0.650545	0.020479	0.559119	0.147267	0.660327	0.900906	0.00782	0.282709	0.009257	0.548923	0.469218	0.358602	0.901991	1.03668	0.742635	0.027885	0.860227	0.419784	0.80861	0.326819	0.99688
	80	0.225237	0.365929	0.009141	0.165606	0.015447	0.015569	0.360339	1.01087	0.348963	0.656332	0.633271	0.42194	0.011258	0.483269	0.011927	0.020331	0.216398	0.015633	0.009685	0.012657	0.014437	0.009253	0.010488	0.012573	0.022726	0.045752	0.020512	0.01513	0.513303	0.01059	0	0.007476	0.120187	0.036365																											0.008196	0.29146	0.792964	0.707455	0.850729	0.105035	0.011785	0.010779	0.261822	1.16693	0.747418	1.2855	0.010501	0.33822	0.272684	0.561899	0.025316	0.50737	0.408497	0.157456	0.366747	0.780218	0.400519	0.670597	0.798688	0.010322	0.30931	0.011226	0.430125	0.618316	0.445471	0.689135	0.941112	0.503253	0.268482	1.03824	0.009029	0.674991	0.203153	0.873864
	80.25	0.457714	0.227924	0.017627	0.236389	0.0071	0.010401	0.105102	0.027078	0.009067	0.040892	0.35491	0.01345	0.454348	0.128363	0.349356	0.02443	0.446795	0.259556	0.108766	0.013794	0.010569	0.010472	0.211363	0.343747	0.197538	0.005705	0.275622	0.201917	0.013704	0.023511	0	0.01108	0.061958	0.184821																											0.009982	0.033107	0.818925	0.911416	0.971854	0.011071	0.01267	0.009438	0.783736	0.909362	1.04172	0.890729	0.007134	1.21885	0.155913	0.022614	0.30561	0.50756	0.267058	0.676301	0.341415	0.670819	0.02372	0.809421	0.122345	0.057425	0.717283	0.013051	0.550236	0.504261	0.85877	0.728349	0.934478	0.902692	0.157148	1.18854	0.662406	0.842519	0.783027	1.00709
	80.5	0.117536	0.008836	0.011627	0.014904	0.011886	0.015416	0.014721	0.013629	0.409851	0.223708	0.006978	0.025349	0.019635	0.011289	0.564754	0.012649	0.007784	0.02671	0.179728	0.014451	0.009165	0.009488	0.359561	0.180016	0.138458	0.007072	0.00876	0.014453	0.570482	0.009897	0	0.01096	0.009714	0.34123																											0.010732	0.050053	1.08599	0.875893	0.932777	0.025622	0.110836	0.01515	0.850132	0.826391	1.00559	1.07407	0.040673	0.812564	0.509126	0.013933	0.295494	0.765956	1.02877	0.117751	0.026046	0.6435	0.146028	0.763203	0.521393	0.349036	0.266984	0.69355	0.126763	0.626141	1.18361	0.636696	0.967979	0.466175	0.016208	0.952566	1.00288	0.679966	0.297425	0.938418
	80.75	0.154038	0.005194	0.01455	0.00959	0.01409	0.008845	0.011475	0.013046	0.116235	0.312433	0.175561	0.146962	0.008824	0.010873	0.143524	0.014475	0.007456	0.054109	0.265124	0.011165	0.376593	0.01003	0.029082	0.012497	0.296946	0.009885	0.250093	0.292369	0.346565	0.013487	0.027143	0.006937	0.008927	0.012462																											0.009869	0.212602	0.753316	0.333261	1.07256	0.013928	0.200558	0.01125	0.309144	0.726344	0.823013	0.949813	0.946244	0.892631	0.324147	0.390182	0.191488	0.452849	1.06719	0.600885	0.129711	0.677451	0.203099	0.758075	0.766279	0.025752	0.683739	0.008833	0.017923	0.906074	0.952495	0.666765	0.964525	0.303719	0.29083	1.03469	0.749274	0.79176	0.698308	0.579849
	81	0.547645	0.008654	0.009361	0.011933	0.012111	0.009291	0.008944	0.009798	0.253023	0.179706	0.517688	0.012968	0.017131	0.009295	0.009096	0.012507	0.007176	0.021743	0.051411	0.007824	0.008419	0.009138	0.152117	0.011675	0.015655	0.010225	0.012602	0.222675	0.467178	0.34801	0.018039	0.007537	0.010133	0.209783																											0.009682	0.013666	0.786632	0.521068	1.10219	0.010227	0.010128	0.007313	0.194898	0.273087	0.87213	1.07079	0.920701	0.944242	0.194108	0.168645	0.124957	0.63784	1.01354	0.054116	0.171241	0.4533	0.013018	0.742283	0.948521	0.168134	0.737162	0.730074	0.012274	0.802309	1.00375	0.894403	0.830268	0.810305	0.075719	1.00765	0.708494	0.711435	0.538796	1.05889
	81.25	0.009928	0.007252	0.007308	0.010319	0.00813	0.007527	0.010198	0.014537	0.202322	0.007402	0.014061	0.846943	0.013757	0.011337	0.172709	0.015257	0.007866	0.012381	0.319237	0.007133	0.167155	0.578844	0.041993	0.005517	0.010165	0.00926	0.011299	0.287025	0.67358	0.012366	0	0.012932	0.010184	0.297575																											0.007114	0.01041	0.779836	0.777884	0.890194	0.01401	0.013589	0.011005	0.623861	0.021533	1.03983	1.13857	0.225066	0.759155	0.376084	0.01405	0.634255	0.534062	0.835967	0.023218	0.266658	0.464934	0.049335	0.75107	0.187167	0.615652	0.041178	0.43232	0.021183	0.635154	0.76326	0.493919	0.932389	0.661193	0.101974	1.1621	0.770671	0.511906	0.848417	0.761263
	81.5	0.007122	0.010532	0.008766	0.007293	0.010227	0.009529	0.009182	0.012781	0.009239	0.020407	0.101551	0.099483	0.014718	0.011776	0.143204	0.01625	0.008842	0.015976	0.227962	0.023607	0.01744	0.010582	0.242411	0.004815	0.008396	0.007966	0.011941	0.709636	0.062592	0.006246	0	0.010397	0.009241	0.362471																											0.0078	0.012682	0.89924	0.657104	0.771047	0.006075	0.006142	0.009054	0.45321	0.017967	0.894602	0.90244	0.009842	0.563305	0.03411	0.008614	0	0.798619	0.888284	0.012762	0.392828	0.215965	0.008139	0.641085	0.044272	0.007719	0.016294	0.378867	0.034976	1.02897	0.998005	0.424543	0.871866	0.844938	0.023985	1.15933	0.730818	0.745903	0.784101	0.950826
	81.75	0.010021	0.008399	0.011568	0.007219	0.012671	0.006106	0.006874	0.007244	0.00834	0.011313	0.352795	0.448515	0.013205	0.071243	0.020547	0.013907	0.008139	0.010881	0.010002	0.01197	0.007844	0.226067	0.62012	0.007351	0.008779	0.008053	0.006953	0.179874	0.010043	0.007875	0	0.00825	0.008107	0.160714																											0.009014	0.009716	0.262514	0.797423	0.637829	0.012869	0.011521	0.027981	0.014673	0.022504	0.520676	1.03118	0.023928	0.305298	0.034571	0.011521	0.791734	0.382625	0.383045	0.012288	0.019386	0.265682	0.010549	0.731895	0.021783	0.010478	0.02064	0.074369	0.036701	1.12491	0.884168	0.749881	0.829161	0.938653	0.057323	0.571477	0.960759	0.871245	0.667291	0.64766
	82	0.011512	0.029692	0.009824	0.007452	0.009042	0.017337	0.007171	0.009637	0.007503	0.01003	0.588722	0.335919	0.010818	0.012359	0.008464	0.00757	0.011029	0.01329	0.00881	0.01501	0.010478	0.203709	0.277977	0.008708	0.011587	0.008571	0.00709	0.011818	0.010924	0.014461	0	0.00628	0.00648	0.267094																											0.010567	0.013893	0.016499	0.743158	0.897537	0.012306	0.012868	0.011708	0.011859	0.028138	0.524564	1.01192	0.013166	0.09232	0.186349	0.010137	0.559212	0.017457	0.923145	0.011703	0.008626	0.010537	0.008533	0.939691	0.006903	0.007001	0.008699	0.011107	0.011762	1.0183	0.725775	0.770473	0.868308	0.312988	0.033894	0.952021	0.85715	0.821706	0.891486	0.967629
	82.25	0.013781	0.006817	0.006386	0.008321	0.00991	0.012407	0.009822	0.005223	0.008815	0.009123	0.009136	0.01499	0.014592	0.060085	0.013789	0.012533	0.009065	0.012864	0.00863	0.009784	0.011382	0.013679	0	0.031544	0.010038	0.011456	0.010649	0.011312	0.061589	0.011699	0	0.007059	0.037543	0.00952																											0.013907	0.011856	0.027599	0.74807	0.125729	0.011633	0.014006	0.011534	0.013666	0.02845	0.726205	1.05733	0.010021	0.667997	0.038926	0.00793	0.142221	0.330958	0.343741	0.016635	0.014341	0.01422	0.005733	0.469354	0.016092	0.008081	0.009717	0.006633	0.010604	0.877921	0.896401	0.801231	0.82531	0.765932	0.008073	1.067	0.832155	0.885012	0.782619	0.796919
	82.5	0.00976	0.006226	0.010862	0.008717	0.02195	0.010797	0.007854	0.012032	0.01045	0.009511	0.007413	0.551594	0.014138	0.009608	0.014619	0.031916	0.016697	0.012831	0.011673	0.009225	0.009104	0.252998	0.180056	0.009172	0.007331	0.009206	0.074597	0.00986	0.021365	0.007494	0	0.011406	0.008034	0.012314																											0.011108	0.011707	0.154359	0.369163	1.03661	0.00732	0.010584	0.010433	0.01563	0.037887	0.486427	0.802117	0.012228	0.676814	0.018374	0.010056	0	0.420547	0.363178	0.013622	0.197739	0.252891	0.01152	0.834252	0.012116	0.005952	0.011531	0.012356	0.009624	0.328226	1.00534	0.956136	0.638995	0.885287	0.012985	0.722486	0.752269	0.810355	0.881571	0.843794
	82.75	0.007806	0.007158	0.041925	0.009028	0.014126	0.016422	0.010202	0.00471	0.009443	0.011807	0.00895	0.008018	0.008233	0.009321	0.013707	0.010942	0.009054	0.01265	0.008142	0.010981	0.008779	0.010793	0.007882	0.036293	0.007733	0.008371	0.011075	0.012864	0.015133	0.007402	0	0.010665	0.017393	0.009944																											0.010418	0.013526	0.050079	1.22642	0.374836	0.01185	0.011969	0.007962	0.010442	0.01789	0.976112	1.0036	0.010883	0.081699	0.014337	0.007784	0	0.317978	0.358437	0.010689	0.028362	0.026288	0.006053	0.412438	0.011678	0.008963	0.009392	0.011492	0.009554	0.847165	0.9345	0.869163	0.898682	0.584085	0.015912	0.39577	0.528664	0.579395	0.973941	1.13628
	83	0.008588	0.006401	0.039362	0.004862	0.016803	0.025537	0.010495	0.007071	0.02985	0.009285	0.009701	0.007909	0.013536	0.008663	0.010235	0.014344	0.005707	0.012002	0.011104	0.012181	0.009259	0.01003	0.008409	0.006004	0.005255	0.010621	0.011147	0.010516	0.011109	0.01125	0	0.010563	0.011805	0.008675																											0.011146	0.009944	0.014274	0.19693	0.93887	0.008073	0.013013	0.012109	0.007493	0.021391	0.574913	0.743895	0.007986	0.004974	0.016488	0.009027	0	0.460312	0.54468	0.01123	0.010411	0.01839	0.007942	0.468537	0.013385	0.008934	0.008038	0.010612	0.049045	0.465064	0.132476	0.660342	0.87824	0.220696	0.017662	0.033479	0.295304	0.557229	0.922879	0.822051
	83.25	0.00871	0.824652	0.016316	0.0099	0.020271	0.014115	0.007872	0.009107	0.008182	0.009752	0.013193	0.010975	0.012368	0.006017	0.009489	0.011462	0.007945	0.009953	0.011052	0.029367	0.011735	0.011471	0.006222	0.008792	0.010407	0.008191	0.012462	0.010486	0.010401	0.006722	0	0.010507	0.007427	0.01737																											0.011715	0.013434	0.009017	0.429263	0.295221	0.009056	0.010572	0.010795	0.011277	0.022725	0.026426	0.867146	0.011901	0.010439	0.010971	0.01042	0	0.412039	0.829395	0.010096	0.007617	0.012184	0.010714	0.557962	0.009667	0.008444	0.009291	0.012239	0.023272	0.73334	0.006989	0.750582	0.875521	0.712499	0.021814	0.031678	0.953595	0.450576	0.482888	0.857631
	83.5	0.01607	0.728862	0.017788	0.005227	0.009789	0.012443	0.009643	0.009403	0.012778	0.008557	0.01007	0.009091	0.016997	0.008837	0.010676	0.014332	0.01371	0.012388	0.011023	0.030545	0.012611	0.01009	0.008385	0.008886	0.008509	0.008886	0.009877	0.012581	0.01258	0.009988	0	0.012139	0.012179	0.055572																											0.008765	0.010742	0.008561	0.500861	0.74768	0.008525	0.011812	0.011692	0.009967	0.01801	0.040291	0.644604	0.015818	0.03324	0.019946	0.011359	0	0.441661	0.51024	0.008461	0.017981	0.005933	0.010154	0.009913	0.010091	0.010132	0.008011	0.008543	0.012072	0.200329	0.012446	0.570805	0.804197	0.735489	0.011388	0.010102	0.879877	0.391509	0.560382	0.832483
	83.75	0.009213	0.392615	0.012849	0.00856	0.017215	0.011612	0.011346	0.006751	0.009049	0.009567	0.009904	0.008724	0.014653	0.008924	0.008771	0.009686	0.014148	0.008357	0.01946	0.022865	0.005593	0.012459	0.004537	0.22572	0.009581	0.009945	0.008531	0.013753	0.026865	0.010454	0	0.010454	0.01344	0.588731																											0.011951	0.008039	0.010997	0.214685	0.690225	0.009212	0.046436	0.006872	0.009523	0.021519	0.012534	1.10648	0.0234	0.01267	0.016057	0.01358	0.348383	0.391322	0.762065	0.01234	0.010413	0.008053	0.005118	0.008033	0.019265	0.008459	0.011034	0.010743	0.009912	0.635432	0.011688	0.946954	0.495914	0.577929	0.010859	0.01309	0.991466	0.04223	0.692562	0.56297
	84	0.011225	0.008847	0.010934	0.009993	0.010476	0.016993	0.032388	0.013063	0.009168	0.009494	0.018765	0.009341	0.014657	0.008986	0.011859	0.00565	0.015457	0.007855	0.027775	0.009727	0.011223	0.01078	0.008433	0.008	0.009559	0.008134	0.00695	0.012546	0.007653	0.006487	0	0.024586	0.011202	0.123181																											0.007863	0.013511	0.023055	0.216668	0.363469	0.005299	0.005599	0.014848	0.009391	0.028972	0.011784	0.614258	0.013084	0.011885	0.016994	0.011486	0.23136	0.886286	0.682698	0.008436	0.006811	0.01194	0.010075	0.009396	0.011951	0.007178	0.00851	0.006226	0.009944	0.134496	0.008684	0.847751	0.769101	0.543249	0.013532	0.14346	0.658919	0.029733	0.047741	0.241261
	84.25	0.013346	0.012553	0.012026	0.011338	0.009199	0.01561	0.008022	0.008912	0.010315	0.013037	0.008952	0.010187	0.017352	0.009824	0.005479	0.007634	0.006552	0.045404	0.009787	0.00824	0.011925	0.009996	0.010065	0.008494	0.007807	0.008893	0.012171	0.01134	0.008205	0.009288	0	0.010045	0.015472	0.013984																											0.011994	0.00926	0.01752	0.039664	0.763665	0.008392	0.014067	0.01765	0.084129	0.025243	0.009004	1.04789	0.012607	0.007575	0.014235	0.010884	0.011477	0.63369	0.782231	0.006481	0.008214	0.01133	0.01309	0.004693	0.011254	0.007102	0.007002	0.010639	0.00819	0.222067	0.01143	0.857635	0.758708	0.981707	0.014844	0.061216	0.042683	0.007434	0.048062	0.517374
	84.5	0.010658	0.005084	0.012665	0.011703	0.008075	0.017937	0.011578	0.009995	0.042004	0.022432	0.014737	0.006134	0.018163	0.03118	0.007094	0.008624	0.011499	0.033455	0.008872	0.006163	0.007073	0.011738	0.012169	0.004789	0.00739	0.012261	0.009326	0.013167	0.009236	0.007735	0	0.009369	0.007358	0.013978																											0.009213	0.013352	0.011939	0.036517	0.387229	0.005544	0.016959	0.021496	0.010705	0.026876	0.011643	1.24798	0.012919	0.013681	0.015246	0.025175	0.013813	0.426709	0.70526	0.013237	0.025291	0.007576	0.014219	0.00568	0.011181	0.01012	0.015445	0.009265	0.010617	0.257602	0.020862	0.861749	1.06026	0.585236	0.008425	0.0094	0.023062	0.013246	0.172838	0.650954
	84.75	0.013278	0.006043	0.011769	0.013884	0.01455	0.019454	0.007253	0.021679	0.056922	0.005116	0.016377	0.005504	0.020241	0.023615	0.004661	0.011041	0.012687	0.016486	0.010656	0.015887	0.011159	0.010141	0.009525	0.006641	0.014037	0.021197	0.016552	0.01234	0.015773	0.017331	0	0.009488	0.017955	0.012865																											0.010286	0.009477	0.010568	0.395892	0.22486	0.009357	0.011353	0.012343	0.007648	0.029708	0.009424	1.04142	0.016031	0.011034	0.014757	0.022613	0.01298	0.706511	0.027703	0.009578	0.016676	0.011863	0.009946	0.013922	0.010999	0.020718	0.007008	0.01026	0.020208	0.020885	0.006567	0.949295	0.519115	0.534124	0.014394	0.013389	0.010454	0.014007	0.267043	0.564262
	85	0.011995	0.00542	0.010022	0.012007	0.020827	0.011674	0.033074	0.21417	0.147911	0.012184	0.017372	0.008596	0.02901	0.009041	0.00696	0.009867	0.011775	0.01172	0.01977	0.005859	0.011736	0.168688	0.010315	0.009036	0.008659	0.010072	0.008109	0.011094	0.015416	0.011785	0	0.028249	0.01625	0.008854																											0.009599	0.300013	0.011412	0.019438	0.345942	0.017916	0.084979	0.010299	0.010896	0.039602	0.007857	0.913432	0.012549	0.008981	0.018746	0.031732	0.013887	0.328698	0.660547	0.010253	0.011092	0.4584	0.013116	0.007106	0.010771	0.010548	0.0078	0.008864	0.009368	0.009214	0.010168	1.02795	0.789584	1.02809	0.013101	0.041641	0.007759	0.024362	0.021063	0.761615
	85.25	0.010836	0.008673	0.432011	0.160579	0.01978	0.009353	0.013085	0.010479	0.008871	0.026525	0.008895	0.00924	0.0156	0.010424	0.007722	0.009248	0.007282	0.008381	0.010924	0.012547	0.008899	0.116872	0.007812	0.00618	0.022522	0.012753	0.008026	0.014439	0.031672	0.012915	0	0.020884	0.009301	0.012172																											0.007026	0.238569	0.014407	0.014429	0.197555	0.012254	0.008104	0.01339	0.011214	0.030462	0.011854	1.05951	0.009478	0.00742	0.015139	0.014794	0.008208	0.831243	0.910079	0.009784	0.021289	0	0.066094	0.010091	0.012626	0.008565	0.011097	0.006818	0.006366	0.008303	0.009864	0.803757	0.584176	0.518042	0.022	0.009623	0.007285	0.026404	0.012741	0.609244
	85.5	0.008233	0.00644	0.008673	0.042076	0.011455	0.013313	0.010352	0.006548	0.006031	0.008892	0.015045	0.00844	0.013785	0.008315	0.004393	0.005726	0.012738	0.011811	0.012776	0.020014	0.014047	0.007349	0.00823	0.011588	0.017329	0.017926	0.008122	0.01202	0.020723	0.00837	0	0.007612	0.031019	0.008037																											0.005324	0.366421	0.015352	0.016043	0.506478	0.013135	0.006409	0.011475	0.012648	0.032669	0.008885	1.02252	0.008641	0.009125	0.017176	0.012364	0.01375	0.764454	0.867886	0.015185	0.008003	0	0.043633	0.013804	0.013456	0.011685	0.009459	0.023126	0.012895	0.01488	0.009048	0.907701	0.819489	0.02243	0.017044	0.060248	0.007947	0.024352	0.01344	0.768385
	85.75	0.013312	0.010362	0.009716	0.006906	0.009189	0.013819	0.01085	0.011231	0.008224	0.012062	0.023424	0.011243	0.011284	0.009291	0.007382	0.008744	0.011094	0.017002	0.009579	0.00891	0.012275	0.00892	0.009289	0.006154	0.055954	0.012515	0.016846	0.010644	0.010864	0.021474	0	0.009818	0.01733	0.007636																											0.012059	0.012827	0.011935	0.01075	0.981137	0.00873	0.066383	0.015386	0.008614	0.028236	0.986775	0.803016	0.014079	0.007426	0.016576	0.01006	0.007023	0.612905	0.744256	0.011169	0.015538	0	0.009162	0.378632	0.013201	0.010265	0.009757	0.012563	0.011581	0.010893	0.012549	0.894736	0.951522	0.378841	0.013171	0.012422	0.008102	0.010992	0.007208	0.894705
	86	0.01663	0.008814	0.010114	0.007232	0.008673	0.009628	0.010118	0.018736	0.00781	0.009573	0.011613	0.008877	0.017079	0.009287	0.008872	0.009238	0.023837	0.009694	0.010181	0.007777	0.012871	0.006498	0.009578	0.030705	0.014455	0.024403	0.008175	0.014917	0.0075	0.009199	0	0.012001	0.015932	0.223855																											0.011472	0.292501	0.010138	0.008657	0.686295	0.010936	0.010764	0.019407	0.007888	0.028369	1.01287	1.02486	0.011719	0.015029	0.02104	0.008343	0.00849	0.469696	0.04244	0.010951	0.005131	0	0.007697	0.569474	0.013237	0.013456	0.010074	0.009687	0.010631	0.007657	0.012288	0.915634	0.867818	0.368479	0.011735	0.010661	0.010857	0.006689	0.008527	0.133113
	86.25	0.00756	0.009041	0.019161	0.008456	0.007382	0.017323	0.009131	0.005637	0.009343	0.006996	0.013878	0.01453	0.031732	0.012832	0.010106	0.010347	0.00873	0.037453	0.009572	0.008269	0.006146	0.009533	0.009327	0.005846	0.00907	0.013581	0.008596	0.012944	0.011545	0.008881	0	0.010248	0.009805	0.012177																											0.007551	0.027495	0.011593	0.011253	1.02653	0.010659	0.015151	0.009317	0.006735	0.032497	0.752964	0.869626	0.010641	0.005348	0.014171	0.013903	0.014673	0.656783	0.319372	0.015723	0.010446	0	0.006545	0.007826	0.009654	0.009179	0.010415	0.007066	0.010249	0.008578	0.014161	0.611973	0.905417	0.401844	0.01464	0.011156	0.007185	0.014606	0.457524	0.739225
	86.5	0.010918	0.014451	0.009616	0.010997	0.009518	0.031852	0.049997	0.007999	0.010148	0.008384	0.011768	0.017089	0.017108	0.01125	0.011875	0.009946	0.011292	0.027642	0.008864	0.008206	0.007019	0.011316	0.007077	0.008985	0.016381	0.010413	0.009043	0.012252	0.00643	0.00748	0	0.011365	0.018882	0.010834																											0.008251	0.007978	0.00602	0.009014	0.968268	0.008581	0.00992	0.009859	0.008996	0.033976	0.040067	0.849787	0.009876	0.013158	0.015206	0.017971	0.008112	0.364269	0.31402	0.017749	0.010931	0	0.009204	0.008074	0.013821	0.006815	0.011756	0.012585	0.014454	0.011714	0.012313	0.990809	0.259804	0.320322	0.011242	0.02817	0.004808	0.007076	0.766172	0.755147
	86.75	0.008267	0.010273	0.01116	0.051289	0.009319	0.027298	0.026952	0.007137	0.010258	0.007553	0.009589	0.027964	0.014395	0.007876	0.009121	0.007258	0.006186	0.041637	0.009296	0.014724	0.007284	0.019014	0.031131	0.007319	0.014011	0.010793	0.010002	0.012	0.010669	0.005078	0	0.007984	0.01614	0.009332																											0.009559	0.008705	0.011427	0.007556	0.84829	0.008376	0.009901	0.00744	0.009049	0.032016	0.049447	0.829197	0.00712	0.010113	0.014483	0.011097	0.007781	0.854013	0.789406	0.01112	0.022159	0	0.019833	0.011063	0.009967	0.010129	0.014149	0.015173	0.015324	0.0097	0.006872	0.953568	0.598284	0.543072	0.012383	0.027414	0.006863	0.044944	0.477026	0.666581
	87	0.008762	0.010019	0.009588	0.02581	0.009693	0.008724	0.014142	0.006512	0.007675	0.009275	0.005612	0.013044	0.012174	0.007418	0.006695	0.012637	0.009931	0.055365	0.010513	0.033122	0.010901	0.011594	0.017578	0.009581	0.01203	0.012885	0.01232	0.010201	0.015954	0.011584	0	0.009386	0.023575	0.009247																											0.008181	0.44488	0.013819	0.056217	0.821562	0.006265	0.008195	0.014372	0.007779	0.021371	0.038045	0.684727	0.008881	0.009105	0.022216	0.01289	0.007992	0.289352	0.991282	0.010816	0.008029	0.419618	0.012936	0.01141	0.012734	0.012172	0.011778	0.006394	0.010371	0.008319	0.010305	0.934107	0.344923	0.131971	0.011368	0.036975	0.008624	0.025849	0.512607	0.224433
	87.25	0.009245	0.011025	0.010305	0.011463	0.00879	0.013962	0.035062	0.008295	0.00972	0.011744	0.026214	0.35271	0.010637	0.009346	0.007959	0.240533	0.011632	0.026849	0.01317	0.01136	0.007429	0.007352	0.009798	0.008465	0.009509	0.015169	0.009996	0.010623	0.010719	0.026396	0	0.012286	0.009156	0.010151																											0.00689	0.061912	0.009681	0.011004	0.872962	0.009686	0.009979	0.014457	0.011562	0.031663	0.01338	1.08954	0.007501	0.006924	0.029464	0.013866	0.010703	0.190858	0.628737	0.006715	0.009737	0	0.033912	0.011225	0.012778	0.008528	0.010803	0.010235	0.015341	0.00877	0.012348	0.882638	0.861994	0.766681	0.014722	0.011774	0.008985	0.019058	0.011021	0.190065
	87.5	0.061571	0.013139	0.012399	0.007104	0.012214	0.012438	0.006486	0.00979	0.005856	0.006556	0.071022	0.011145	0.012384	0.013363	0.005829	0.514739	0.01678	0.008248	0.006513	0.01254	0.012045	0.0074	0.018963	0.006573	0.012888	0.012871	0.012175	0.010791	0.010728	0.011422	0	0.018939	0.008126	0.007824																											0.008113	0.012193	0.02198	0.007669	0.116113	0.006051	0.01209	0.010883	0.033392	0.024071	0.013177	1.06793	0.008133	0.012096	0.018819	0.015271	0.010665	0.131231	0.610891	0.018857	0.011519	0	0.014756	0.011147	0.015612	0.013968	0.009611	0.007022	0.025474	0.007705	0.011058	0.889786	0.86265	0.349836	0.012253	0.015966	0.008781	0.011773	0.210413	0.737143
	87.75	0.013543	0.07347	0.019029	0.011169	0.021838	0.011579	0.008706	0.085317	0.010652	0.006775	0.010951	0.019932	0.009037	0.009114	0.007747	0.647242	0.013482	0.011698	0.006085	0.011538	0.011659	0.266026	0.012555	0.006994	0.013047	0.010682	0.009963	0.015253	0.01123	0.082403	0	0.007634	0.011499	0.008448																											0.014245	0.434312	0.013378	0.00859	0.989508	0.007263	0.012483	0.007388	0.290427	0.023972	0.011414	1.0086	0.008495	0.01209	0.006227	0.007618	0.113124	0.196447	0.646179	0.011701	0.009221	0	0.010502	0.009419	0.013572	0.011589	0.009344	0.010832	0.011107	0.00676	0.015196	0.668148	0.583132	0.528566	0.252831	0.013103	0.013617	0.008537	0.664923	0.485161
	88	0.012368	0.034619	0.015108	0.008344	0.029367	0.010549	0.006099	0.054703	0.009808	0.006835	0.013889	0.007358	0.011049	0.006539	0.009624	0.046127	0.007185	0.011006	0.010095	0.464307	0.011277	0.12325	0.012652	0.00941	0.012055	0.013324	0.035242	0.023207	0.009177	0.204477	0	0.013394	0.023738	0.038429																											0.01057	0.008288	0.015196	0.013394	0.530629	0.006144	0.011715	0.02175	0.007059	0.027587	0.018535	0.792709	0.008156	0.013824	0.01529	0.009648	0.414462	0.560873	0.616034	0.010729	0.0085	0	0.010368	0.015754	0.011877	0.00834	0.009548	0.009376	0.015035	0.006234	0.006412	0.713541	0.84096	0.687583	0.766116	0.018868	0.007289	0.005699	0.758551	0.719327
	88.25	0.025986	0.00742	0.012226	0.006671	0.0343	0.012935	0.007602	0.009414	0.017883	0.021957	0.016662	0.007174	0.007817	0.008883	0.009776	0.018702	0.00346	0.00811	0.01075	0.04261	0.011869	0.010557	0.009287	0.018383	0.012408	0.012293	0.011115	0.008995	0.008226	0.009229	0	0.011235	0.01161	0.140406																											0.016574	0.009695	0.009504	0.012523	0.799969	0.011968	0.007105	0.021282	0.01071	0.028377	0.011866	0.57818	0.011687	0.0094	0.017135	0.014876	0.102791	0.025753	1.0962	0.010726	0.006741	0	0.009873	0.011403	0.014616	0.011809	0.010726	0.005809	0.012125	0.007489	0.008165	0.902287	0.749857	0.278226	0.036943	0.006102	0.010514	0.00612	0.335601	0.57399
	88.5	0.011824	0.013342	0.010995	0.009534	0.009748	0.011513	0.01004	0.013475	0.010746	0.010234	0.011325	0.010548	0.011093	0.007803	0.007935	0.008735	0.008372	0.006988	0.012281	0.04011	0.010438	0.01106	0.01148	0.023061	0.020527	0.021474	0.011187	0.010658	0.007997	0.011798	0	0.013934	0.012392	0.012298																											0.012453	0.008321	0.009261	0.019632	0.637102	0.00833	0.026955	0.010693	0.121876	0.033212	0.012388	0.836055	0.007275	0.009926	0.019169	0.010003	0.007243	0.42551	0.597069	0.012072	0.028322	0	0.011153	0.009767	0.013862	0.00989	0.011462	0.012101	0.012541	0.013229	0.010468	0.494299	0.158167	0.148646	0.00964	0.01716	0.011859	0.007599	0.03337	0.593458
	88.75	0.008353	0.007591	0.008855	0.01213	0.008212	0.007335	0.007934	0.010718	0.010075	0.00711	0.012893	0.009011	0.011956	0.009034	0.007578	0.014188	0.009038	0.022444	0.011164	0.011475	0.015435	0.007094	0.007402	0.118072	0.012872	0.013873	0.014533	0.009958	0.010016	0.01222	0	0.009646	0.007097	0.012004																											0.008323	0.00914	0.010474	0.024353	0.523581	0.007448	0.010275	0.02591	0.274213	0.018183	0.0118	0.677972	0.009574	0.008591	0.025834	0.018882	0.014867	0.561464	0.057692	0.015838	0.031716	0	0.012954	0.009318	0.016408	0.014489	0.009037	0.008394	0.011747	0.008303	0.012561	0.810553	0.685682	0.647174	0.013598	0.012372	0.009496	0.010871	0.047397	0.742162
	89	0.006269	0.011766	0.038458	0.012044	0.00818	0.007827	0.016841	0.015174	0.008163	0.00642	0.01528	0.010002	0.016729	0.010087	0.006007	0.016684	0.01113	0.009418	0.014255	0.014135	0.009635	0.007927	0.010773	0.034229	0.015266	0.01135	0.008505	0.013928	0.020374	0.011012	0	0.029829	0.013724	0.017133																											0.009487	0.008857	0.006941	0.020892	0.307474	0.007276	0.029229	0.010965	0.016133	0.024315	0.008275	0.0556	0.02037	0.012909	0.046206	0.013497	0.011902	0.333077	1.06335	0.012925	0.010098	0	0.008509	0.006547	0.011087	0.017656	0.00911	0.006147	0.006285	0.010819	0.014749	0.888292	0.773324	0.70363	0.008405	0.00828	0.010977	0.012631	0.013813	0.719878
	89.25	0.009616	0.011548	0.033205	0.011205	0.013093	0.007461	0.012621	0.015652	0.005896	0.006375	0.013848	0.005528	0.015112	0.013576	0.007716	0.003165	0.019978	0.008404	0.033634	0.012148	0.008689	0.008911	0.016001	0.01197	0.010291	0.006499	0.013902	0.008844	0.013159	0.007764	0	0.012994	0.006868	0.0107																											0.08315	0.008402	0.022578	0.032333	0.704206	0.014272	0.026064	0.039202	0.014903	0.028103	0.01013	0.61952	0.012853	0.00704	0.015289	0.010847	0.011278	0.397435	0.73211	0.010904	0.009496	0	0.011327	0.011157	0.009836	0.01362	0.006958	0.00863	0.009365	0.018846	0.013088	0.820755	1.01792	0.681601	0.014074	0.008777	0.00866	0.006596	0.019263	0.691015
	89.5	0.011717	0.013752	0.074015	0.015967	0.008179	0.010711	0.008525	0.015117	0.008062	0.008554	0.012198	0.009279	0.017418	0.008679	0.007182	0.011408	0.010625	0.017727	0.014951	0.009834	0.013779	0.007856	0.011327	0.016751	0.011736	0.013656	0.038126	0.013219	0.011407	0.008895	0	0.011757	0.019596	0.030962																											0.00838	0.010667	0.021896	0.024997	0.648588	0.006797	0.013599	0.014377	0.01225	0.032154	0.709672	0.245255	0.022788	0.012598	0.011394	0.023555	0.006746	0.383509	1.09187	0.010664	0.010164	0	0.009751	0.008595	0.010516	0.010362	0.011665	0.009634	0.023045	0.008243	0.013271	0.969455	0.438614	0.712932	0.00633	0.012626	0.012795	0.009358	0.022712	0.712216
	89.75	0.019132	0.010251	0.045153	0.014803	0.006516	0.007799	0.036005	0.047677	0.011792	0.009233	0.015664	0.00985	0.014035	0.006955	0.006397	0.005758	0.011388	0.050149	0.008406	0.01675	0.014942	0.011321	0.011441	0.136048	0.027599	0.016276	0.011407	0.009068	0.011967	0.016978	0	0.008127	0.010131	0.029607																											0.005474	0.010601	0.016737	0.023742	0.922542	0.011272	0.01202	0.013138	0.01386	0.031143	0.024612	0.61389	0.013195	0.007283	0.037689	0.014853	0.011708	0.285486	0.804284	0.011548	0.005798	0	0.011739	0.011234	0.010259	0.01028	0.008525	0.008756	0.005444	0.009404	0.010004	0.945555	0.824581	0.569145	0.006709	0.015791	0.007506	0.010838	0.442691	0.626165
	90	0.017772	0.009323	0.015635	0.010782	0.011215	0.011244	0.005415	0.224642	0.123368	0.007293	0.012796	0.005965	0.023634	0.009156	0.028869	0.011391	0.013052	0.033811	0.010987	0.011098	0.015267	0.010018	0.012409	0.064154	0.038072	0.017896	0.009363	0.007673	0.009644	0.007207	0	0.009718	0.006762	0.028176																											0.00876	0.010247	0.007979	0.028482	0.499487	0.010638	0.009733	0.008896	0.012397	0.029353	0.01234	0.0971	0.01263	0.013939	0.04123	0.010729	0.066422	0.215427	1.01075	0.01295	0.026776	0.025048	0.006094	0.008766	0.01062	0.01148	0.006922	0.004256	0.005987	0.010816	0.010579	0.983644	0.808412	0.310794	0.009293	0.010014	0.013826	0.016414	0.353737	0.30719
	90.25	0.016016	0.006799	0.021213	0.008373	0.007781	0.01123	0.00874	0.082162	0.290896	0.007102	0.013733	0.010782	0.010187	0.007735	0.004927	0.011274	0.009699	0.039179	0.010746	0.010736	0.010807	0.007529	0.016281	0.008524	0.023758	0.015941	0.013652	0.008074	0.009225	0.008329	0	0.014039	0.0094	0.008901																											0.011239	0.011044	0.011238	0.014935	0.725076	0.010137	0.023751	0.010987	0.013212	0.018693	0.011674	0.460765	0.012353	0.005695	0.02288	0.008363	0.427713	0.632601	0.337106	0.028717	0.009186	0.04287	0.009803	0.029761	0.010974	0.012681	0.007181	0.010741	0.007977	0.008675	0.008178	0.633936	0.549141	0.398005	0.009131	0.025372	0.015947	0.011334	0.022611	0.640959
	90.5	0.0096	0.011011	0.025664	0.015094	0.01124	0.032852	0.009733	0.018037	0.009447	0.00853	0.05574	0.010452	0.017257	0.009594	0.006081	0.009357	0.030529	0.016059	0.009312	0.010101	0.010436	0.008234	0.007029	0.009272	0.047413	0.010143	0.019824	0.020454	0.006694	0.013673	0	0.014962	0.012845	0.013757																											0.012878	0.008387	0.010715	0.020131	1.02045	0.011377	0.036968	0.022443	0.011985	0.036184	0.010268	0.789244	0.010066	0.007511	0.041244	0.048112	0.01388	0.468909	0.435339	0.068992	0.010634	0.010209	0.010261	0.095248	0.011717	0.01075	0.005874	0.009701	0.030534	0.00599	0.008926	0.95178	0.85944	0.552521	0.007312	0.016594	0.010833	0.013383	0.018629	0.962014
	90.75	0.011615	0.008504	0.010821	0.164512	0.00996	0.011773	0.016897	0.006653	0.012907	0.024673	0.031897	0.044168	0.015853	0.010531	0.012976	0.010508	0.013805	0.009063	0.011226	0.009473	0.013974	0.030043	0.014018	0.010329	0.012796	0.01026	0.020913	0.010639	0.02903	0.008843	0	0.007516	0.007415	0.010802																											0.011441	0.007295	0.013352	0.033065	0.817129	0.014505	0.01023	0.020468	0.011832	0.01668	0.011047	0.707348	0.013895	0.006668	0.899388	0.417725	0.011987	0.277607	0.247401	0.0162	0.011783	0.020069	0.008602	0.863102	0.011105	0.01607	0.011237	0.006888	0.010611	0.009502	0.00583	0.489519	0.376124	0.395388	0.006128	0.022381	0.00868	0.012922	0.118851	0.813479
	91	0.014283	0.021504	0.015902	0.118438	0.007662	0.013928	0.012322	0.029078	0.006445	0.008953	0.010406	0.009707	0.047085	0.008909	0.007569	0.0062	0.013311	0.006409	0.007748	0.009811	0.011018	0.244094	0.011921	0.010935	0.012245	0.015958	0.02801	0.021982	0.03785	0.014359	0	0.012939	0.017197	0.019438																											0.024644	0.007142	0.010574	0.010292	0.645218	0.007935	0.006776	0.021124	0.013589	0.017724	0.010416	0.909369	0.056957	0.007965	0	0.010526	0.008094	0.309192	0.845845	0.70574	0.006061	0.010139	0.011522	0.190691	0.01324	0.012265	0.006907	0.009677	0.013216	0.017607	0.007402	0.848277	0.617321	0.608592	0.012449	0.017173	0.008261	0.021395	0.467653	0.464667
	91.25	0.012879	0.022598	0.009921	0.011364	0.009946	0.01291	0.008774	0.011206	0.008243	0.013163	0.01163	0.008975	0.296174	0.007739	0.013746	0.014051	0.008899	0.007544	0.010551	0.010874	0.01562	0.008705	0.009342	0.234973	0.088547	0.011448	0.01538	0.009759	0.013225	0.023951	0.019133	0.013064	0.033056	0.014163																											0.074478	0.040824	0.011423	0.012638	0.736293	0.00983	0.007791	0.020181	0.011267	0.01721	0.012018	0.57039	0.012066	0.030209	0	0.010111	0.226464	0.614164	0.742859	0.141871	0.005808	0.014569	0.008802	0.034722	0.013335	0.014143	0.061725	0.040725	0.014672	0.009219	0.006456	0.925974	0.639275	0.275865	0.013652	0.012333	0.010264	0.005593	0.319932	0.342881
	91.5	0.01511	0.010233	0.007821	0.027444	0.008598	0.010287	0.005425	0	0.431749	0.009403	0.008327	0.009934	0.011187	0.012207	0.008597	0.010789	0.007304	0.028045	0.006803	0.015882	0.009949	0.00769	0.009313	0.298009	0.230176	0.015366	0.013898	0.008936	0.011573	0.063551	0	0.007881	0.013649	0.011255																											0.008826	0.025637	0.01262	0.042178	0.969262	0.009707	0.006582	0.016537	0.010597	0.026679	0.010202	0.887989	0.01177	0.018678	0	0.015752	0.180007	0.329116	0.668256	0.493221	0.007021	0.012706	0.008165	0.009124	0.012865	0.010108	0.014902	0.017183	0.015482	0.007397	0.024093	0.861296	0.900871	0.665104	0.011758	0.016702	0.009334	0.007529	0.013921	0.572718
	91.75	0.010439	0.033414	0.010395	0.022844	0.010697	0.008939	0.014919	0	0.008507	0.007864	0.014095	0.008373	0.009643	0.01936	0.008784	0.0083	0.008126	0.01763	0.009893	0.052034	0.010065	0.02132	0.007613	0.012117	0.010678	0.024189	0.009797	0.010592	0.024214	0.012639	0	0.021013	0.011964	0.014406																											0.011708	0.028557	0.016964	0.012683	0.241128	0.011227	0.018281	0.013787	0.011943	0.014936	0.026006	0.152129	0.018038	0.012749	1.0791	0.010784	0.011562	0.455279	0.896597	0.376889	0.189014	0.020728	0.013223	0.050389	0.011753	0.012473	0.009595	0.010123	0.042444	0.013172	0.059496	1.12698	0.726633	0.132941	0.011602	0.016377	0.02819	0.006175	0.014344	0.607449
	92	0.010794	0.0062	0.01492	0.015703	0.011159	0.00879	0.008447	0	0.008419	0.011615	0.005701	0.010898	0.008024	0.034424	0.008857	0.011562	0.030002	0.009709	0.008502	0.013965	0.012872	0.025296	0.019218	0.022279	0.007194	0.358321	0.034242	0.011491	0.017804	0.00883	0	0.010559	0.013248	0.012811																											0.012908	0.041676	0.020945	0.010206	0.147518	0.005645	0.009351	0.009889	0.012482	0.018159	0.007879	0.473377	0.015587	0.009265	0	0.01395	0.179096	0.210443	0.609676	0.843684	0.141388	0.015937	0.009636	0.177099	0.013893	0.012453	0.00766	0.006914	0.011744	0.007385	0.04665	0.580649	0.434716	0.659856	0.010916	0.008594	0.008411	0.010396	0.011083	0.592513
	92.25	0.011063	0.008217	0.363138	0.013377	0.01846	0.013049	0.008738	0	0.009384	0.01804	0.009204	0.012813	0.075136	0.013023	0.023151	0.01847	0.035503	0.007433	0.010338	0.010435	0.010432	0.011325	0.029401	0.038146	0.007223	0.299586	0.008136	0.010304	0.018627	0.186478	0	0.009184	0.014059	0.3326																											0.01111	0.035326	0.007636	0.015038	0.017378	0.0084	0.010655	0.011608	0.042908	0.019052	0.014555	0.06545	0.016089	0.016386	0	0.01579	0.028387	0.424375	0.633732	0.452187	0.094456	0.007755	0.011408	0.76903	0.023476	0.010044	0.009204	0.007434	0.00677	0.006863	0.009405	1.04586	0.536956	0.808229	0.009439	0.010636	0.007875	0.008154	0.008403	0.471553
	92.5	0.013852	0.011734	0.014331	0.011815	0.01319	0.019425	0.011456	0	0.010811	0.010936	0.010979	0.011159	0.035159	0.040872	0.03197	0.020042	0.058174	0.011948	0.00971	0.013591	0.019606	0.010205	0.012591	0.015522	0.010029	0.009887	0.014791	0.009173	0.010014	0.140676	0	0.012928	0.012386	0.014955																											0.013754	0.009754	0.011855	0.034281	0.548179	0.011241	0.013722	0.020635	0.01326	0.030277	0.03741	0.025282	0.016073	0.00792	0	0.012768	0.175629	0.764831	0.500206	0.527389	0.150395	0.031697	0.012968	0.586124	0.012058	0.011889	0.009533	0.027679	0.00992	0.007709	0.00841	0.702096	0.010044	0.628182	0.011533	0.010653	0.008218	0.00665	0.055477	0.810702
	92.75	0.010489	0.008432	0.009434	0.008271	0.011138	0.008295	0.008608	0	0.021254	0.028718	0.011814	0.010176	0.023177	0.01858	0.012443	0.015799	0.081673	0.007685	0.020434	0.011166	0.011456	0.012739	0.00981	0.016268	0.017064	0.008703	0.00894	0.010156	0.008915	0.006544	0	0.014045	0.024742	0.39203																											0.009773	0.013876	0.009256	0.017897	0.415635	0.012064	0.010744	0.020698	0.045415	0.026352	0.01502	0.043797	0.010472	0.009114	0	0.014868	0.009681	0.824519	0.01855	0.608791	0.043082	0.03104	0.039331	0.125635	0.010773	0.015188	0.009109	0.020288	0.009416	0.007671	0.013172	1.12907	0.013043	0.082985	0.011024	0.011238	0.011616	0.006448	0.023025	0.821755
	93	0.016141	0.007144	0.009119	0.013138	0.020043	0.009548	0.00786	0.061339	0.074936	0.009563	0.02308	0.009099	0.013824	0.011593	0.012412	0.01424	0.019222	0.006707	0.009246	0.023346	0.008482	0.010179	0.008102	0.014561	0.012663	0.011156	0.007334	0.01125	0.010967	0.010216	0	0.023799	0.007829	0.007886																											0.013001	0.42559	0.012109	0.008095	0.362288	0.02015	0.008079	0.013752	0.009767	0.018917	0.012722	0.01951	0.009199	0.007	0	0.016534	0.011662	0.728337	0.012983	0.436149	0.030384	0	0.090192	0.007646	0.009779	0.013042	0.012246	0.010539	0.005809	0.011288	0.01802	0.711672	0.011818	0.180047	0.011954	0.010119	0.013846	0.004893	0.558691	0.499926
	93.25	0.075251	0.00395	0.014249	0.010772	0.010347	0.013914	0.009191	0.021606	0.04355	0.013137	0.022738	0.011506	0.00711	0.015145	0.02182	0.0123	0.011717	0.005411	0.012514	0.009774	0.011524	0.012563	0.013875	0.075142	0.008728	0.070394	0.005146	0.018789	0.009121	0.009235	0.04243	0.016352	0.012231	0.005982																											0.010484	0.246137	0.013446	0.008069	0.414769	0.007757	0.01573	0.009065	0.009384	0.017391	0.009154	0.009903	0.011464	0.011625	0	0.00994	0.010317	0.570144	0.015017	0.629488	0.031897	0	0.086729	0.007337	0.008901	0.014858	0.020561	0.008412	0.009689	0.014254	0.038247	0.861589	0.009536	0.555705	0.007993	0.010736	0.006232	0.008648	0.820727	0.375345
	93.5	0.011268	0.005295	0.01455	0.008013	0.044806	0.010144	0.013851	0.128957	0.012361	0.010663	0.022258	0.014566	0.012743	0.022775	0.034255	0.010282	0.014269	0.012289	0.014533	0.008922	0.011538	0.009769	0.018873	0.068409	0.038578	0.018871	0.009754	0.012292	0.01061	0.029761	0	0.009906	0.007944	0.00963																											0.008065	0.024437	0.014104	0.009299	0.132552	0.010633	0.010782	0.012965	0.008516	0.014936	0.010441	0.006792	0.010223	0.010796	0.040703	0.011915	0.009642	0.573551	0.015124	0.512418	0.027882	0	0.012568	0.01033	0.006134	0.014808	0.01777	0.0104	0.019158	0.018529	0.010568	0.74958	0.007016	0.728035	0.010246	0.007563	0.004951	0.006995	0.022379	0.399111
	93.75	0.008764	0.009604	0.0151	0.014667	0.034173	0.009721	0.011998	0.0193	0.015527	0.0079	0.018214	0.189911	0.076088	0.018648	0.01366	0.005647	0.040068	0.010275	0.338552	0.015607	0.008114	0.011317	0.304159	0.078901	0.016209	0.014672	0.011963	0.011593	0.011978	0.011932	0	0.008185	0.007987	0.008727																											0.035013	0.009792	0.016127	0.007991	0.265611	0.007199	0.00619	0.023286	0.013757	0.019348	0.00813	0.009984	0.007698	0.01048	0.042266	0.011379	0.011279	0.611881	0.010594	0.764716	0.009118	0	0.052496	0.01116	0.014776	0.0116	0.01742	0.012505	0.010424	0.007875	0.019399	0.921033	0.006434	0.560506	0.005085	0.011319	0.007924	0.008287	0.012744	0.168829
	94	0.01043	0.006534	0.012973	0.010425	0.012675	0.019915	0.009859	0.00525	0.011696	0.010406	0.106071	0.175595	0.010588	0.019101	0.0049	0.612851	0.008775	0.020791	0.036761	0.010922	0.010794	0.009208	0.23547	0.006608	0.022254	0.006968	0.038642	0.009458	0.009499	0.010876	0	0.013359	0.007911	0.010632																											0.008163	0.007526	0.015203	0.016186	0.25346	0.009011	0.010755	0.018607	0.010124	0.011902	0.010861	0.007976	0.009042	0.010506	0.020146	0.006395	0.011565	0.69342	0.016542	0.842941	0.008624	0	0.040921	0.029607	0.011899	0.010594	0.009314	0.012012	0.008379	0.010093	0.013975	1.08346	0.005413	0.019305	0.014222	0.008277	0.009296	0.006624	0.012299	0.010962
	94.25	0.012726	0.0237	0.016939	0.013923	0.006253	0.015271	0.013392	0.842665	0.005163	0.005286	0.407785	0.007683	0.040783	0.022107	0.023075	0.041595	0.028724	0.016005	0.017853	0.007212	0.0201	0.012511	0.010697	0.009534	0.014249	0.00809	0.012377	0.008929	0.0159	0.019824	0	0.05214	0.009298	0.00793																											0.014562	0.009895	0.011455	0.01025	0.475309	0.016698	0.028415	0.015387	0.013871	0.015935	0.010477	0.005144	0.010582	0.037177	0.028617	0.038891	0.00676	0.657236	0.012696	0.493348	0.005567	0.012755	0.034069	0.010115	0.01229	0.009897	0.010577	0.008507	0.007875	0.012546	0.013121	0.730873	0.006544	0.450448	0.011229	0.007699	0.011526	0.007436	0.013315	0.112396
	94.5	0.005177	0.020311	0.01235	0.234197	0.006191	0.00899	0.0065	0.074617	0.008	0.00664	0.159514	0.008295	0.010267	0.021726	0.0087	0.016783	0.035234	0.01289	0.009845	0.007455	0.016863	0.013516	0.010648	0.008378	0.009445	0.015925	0.023828	0.008278	0.019284	0.012882	0	0.014884	0.012149	0.008885																											0.006886	0.010259	0.011477	0.014702	0.594851	0.011892	0.013362	0.013217	0.013204	0.017079	0.010902	0.008965	0.005746	0.009214	0.022746	0.017368	0.011235	0.883564	0.013917	0.647667	0.009431	0.056546	0.012699	0.00657	0.010532	0.013484	0.008736	0.012454	0.009394	0.012936	0.012813	0.591898	0.008275	0.1935	0.006006	0.022774	0.009141	0.009701	0.007367	0.65559
	94.75	0.018648	0.007762	0.012197	0.048194	0.011626	0.011125	0.01248	0.015081	0.010092	0.008742	0.056617	0.009098	0.012414	0.011249	0.033222	0.006445	0.016376	0.010603	0.015833	0.02393	0.012348	0.194812	0.010384	0.026305	0.186063	0.034494	0.034548	0.008519	0.012055	0.050539	0	0.008338	0.020894	0.012642																											0.013597	0.007588	0.01189	0.015631	0.387258	0.010666	0.008691	0.012687	0.011956	0.020583	0.009028	0.008677	0.007637	0.005496	0.033049	0.01571	0.006373	0.75367	0.011838	0.493193	0.009587	0.047979	0.010417	0.013559	0.01662	0.014356	0.016583	0.013453	0.007089	0.011072	0.010165	0.045837	0.007672	0.10466	0.005598	0.012468	0.008487	0.005854	0.01141	0.412827
	95	0.015577	0.027644	0.016943	0.01709	0.014363	0.013274	0.006101	0.009749	0.01335	0.005986	0.012553	0.012323	0.008913	0.009064	0.014233	0.012037	0.014032	0.066047	0.008414	0.0075	0.007029	0.008883	0.014634	0.006904	0.023446	0.009216	0.011479	0.010828	0.018464	0.011672	0	0.011234	0.029467	0.014708																											0.013362	0.007035	0.021766	0.012672	0.550956	0.00582	0.011298	0.011514	0.009502	0.014023	0.015094	0.009656	0.022959	0.009749	0.023566	0.02666	0.006132	0.702119	0.014324	0.429432	0.007182	0.053188	0.008162	0.011614	0.01225	0.021952	0.017617	0.01286	0.006223	0.006649	0.015702	0.65668	0.005471	0.060475	0.029478	0.013482	0.007202	0.013211	0.011835	0.155619
	95.25	0.011172	0.014394	0.010774	0.012985	0.006532	0.016467	0.006554	0.021128	0.133835	0.024307	0.008622	0.014712	0.016443	0.015705	0.018364	0.014382	0.010008	0.026863	0.010879	0.007275	0.007558	0.007666	0.012935	0.014134	0.008703	0.009244	0.013081	0.008267	0.009746	0.01286	0	0.015278	0.008623	0.010095																											0.009388	0.007549	0.009463	0.010107	0.371776	0.008706	0.013335	0.011774	0.010356	0.017165	0.011852	0.011382	0.00812	0.012007	0.01977	0.011842	0.01006	0.592032	0.008965	0.20678	0.011933	0.030464	0.018184	0.011758	0.016227	0.01073	0.009856	0.008016	0.011082	0.01071	0.013685	0.546497	0.318945	0	0.015604	0.018585	0.006506	0.010001	0.008397	0.022616
	95.5	0.00968	0.045048	0.041988	0.008831	0.014287	0.013924	0.011009	0.006964	0.276464	0.03803	0.027512	0.007669	0.015984	0.008933	0.009069	0.294731	0.01114	0.014689	0.007048	0.006689	0.006082	0.012782	0.012908	0.009503	0.010086	0.010603	0.01389	0.010799	0.006163	0.011432	0	0.026294	0.010042	0.083815																											0.007762	0.042742	0.012998	0.009819	0.012397	0.010661	0.006824	0.010632	0.011698	0.016747	0.008181	0.009555	0.009233	0.01518	0.025546	0.015434	0.010501	0.464544	0.022544	0.03081	0.007886	0.021443	0.011268	0.008749	0.013442	0.017498	0.011147	0.006952	0.010793	0.009328	0.014059	0.491703	0.686082	0.714572	0.004715	0.016378	0.00686	0.007783	0.009909	0.00915
	95.75	0.012413	0.009615	0.013455	0.005261	0.010594	0.011887	0.007316	0.002176	0.01027	0.017418	0.007455	0.009631	0.015318	0.010833	0.010841	0.830943	0.007697	0.009257	0.00781	0.009901	0.007483	0.009335	0.019738	0.013081	0.005616	0.010414	0.010936	0.009592	0.005996	0.020483	0	0.010019	0.013706	0.019839																											0.021801	0.009619	0.011038	0.010181	0.572288	0.010249	0.0087	0.011908	0.010208	0.011434	0.009463	0.009364	0.006522	0.006675	0.326933	0.013435	0.044967	0.490157	0.556199	0.009836	0.041541	0.011801	0.009378	0.013661	0.010777	0.020928	0.007524	0.007078	0.01054	0.009612	0.023019	0.441435	0.250962	0.461902	0.007474	0.015588	0.006837	0.007106	0.013034	0.003897
	Figure S1D
	Nonfed	Fed
	9.15833	7.35833
	10.1083	12.3			Nonfed	Fed
	11.275	9.30833		Vector length	0.558168	0.838905
	7.59167	8.80833		P value from Reyleigh R test	2.04762e-10	6.55221e-21
	8.24167	8.375
	18.1833	7.31667
	15.55	6.40833
	2.575	7.64167
	8.14167	9.36667
	8.56667	7.875
	9.14167	9.00833
	9.925	9.41667
	7.99167	6.84167
	7.9	8.93333
	9.54167	8.45
	8.14167	8.18333
	8.11667	8.04167
	7.18333	6.69167
	8.75	7.05833
	17.45	7.325
	8.14167	15.1167
	9.31667	8.675
	9.50833	9.4
	13.6833	9.65833
	6.15	6.325
	7.68333	8.86667
	8.28333	8.475
	9.225	9.01667
	8.68333	8.025
	14.775	10.1167
	8.05	9.3
	7.93333	11.975
	12.3917	11.1083
	9.04167	8.95833
		8.46667
		9.40833
		9.76667
		9.325
		9.93333
		9.36667
	Figure S1E
	Nonfed, LD	Nonfed, DD	Fed, LD	Fed, DD		Column B	Nonfed, DD		Column D	Fed, DD
	17.5134	7.2398	59.8462	5.82951		vs.	vs.		vs.	vs.
	15.576	7.98432	19.0367	8.70742		Column A	Nonfed, LD		Column C	Fed, LD
	15.5211	4.3017	31.6898	22.2953
	18.814	6.16679	48.3321	96.3318		Unpaired t test			Unpaired t test
	10.5807	3.11392	29.2042	114.259		P value	<0.0001		P value	0.9326
	12.778	2.80132	34.7079	12.5266		P value summary	****		P value summary	ns
	13.9928	2.7374	84.1026	9.8486		Significantly different (P < 0.05)?	Yes		Significantly different (P < 0.05)?	No
	12.7095	9.42746	36.6914	18.8354		One- or two-tailed P value?	Two-tailed		One- or two-tailed P value?	Two-tailed
	11.1218	10.6296	18.4317	9.84365		t, df	t=7.090, df=90		t, df	t=0.08481, df=94
	16.6501	6.16068	71.324	40.5926
	9.01984	8.92986	52.9303	42.252		How big is the difference?			How big is the difference?
	13.9531	9.67483	34.1059	65.1164		Mean of column A	20.17		Mean of column C	39.53
	15.8226	9.51835	41.0813	26.0266		Mean of column B	6.631		Mean of column D	39.98
	26.5343	7.89226	78.1735	16.4668		Difference between means (B - A) ± SEM	-13.54 ± 1.910		Difference between means (D - C) ± SEM	0.4510 ± 5.318
	32.3716	4.76666	10.5462	15.9724		95% confidence interval	-17.33 to -9.746		95% confidence interval	-10.11 to 11.01
	12.8809	12.3583	47.8934	11.7547		R squared (eta squared)	0.3584		R squared (eta squared)	7.65e-05
	46.6408	4.85126	61.7253	21.8821
	37.1204	3.90499	41.6664	77.4669		F test to compare variances			F test to compare variances
	24.6744	5.74209	46.758	124.406		F, DFn, Dfd	18.47, 57, 33		F, DFn, Dfd	2.420, 39, 55
	25.6904	3.48894	34.8202	45.5369		P value	<0.0001		P value	0.0026
	25.8056	4.05537	28.0681	10.8072		P value summary	****		P value summary	**
	5.55174	6.3075	36.2706	24.0255		Significantly different (P < 0.05)?	Yes		Significantly different (P < 0.05)?	Yes
	17.7186	9.4112	12.8791	4.3612
	23.9225	7.39749	49.1779	43.8984		Data analyzed			Data analyzed
	9.49201	5.66496	42.2953	57.3811		Sample size, column A	58		Sample size, column C	56
	4.6514	8.13699	27.6182	30.7343		Sample size, column B	34		Sample size, column D	40
	9.87281	4.7697	49.1899	9.09947
	16.0828	6.3755	24.8533	9.03906
	8.15043	9.22247	44.0991	33.0084
	9.30201	4.67402	47.9799	24.949
	8.38905	5.78271	92.4779	41.0917
	26.2934	5.3262	45.2083	66.3571
	11.2463	5.38864	56.6174	109.061
	10.4927	11.2649	13.404	58.0785
	10.4732		38.5997	11.2567
	13.224		61.309	48.6218
	16.1537		26.8321	51.1489
	24.3031		42.1153	45.2499
	41.67		57.9541	72.2527
	34.985		4.91824	62.8865
	40.9158		31.0642
	43.7157		105.418
	15.5081		27.5805
	37.7824		23.4003
	26.4815		21.9295
	12.0962		29.8302
	33.3924		37.1967
	14.2584		34.6731
	14.9071		13.3532
	25.9143		15.4038
	27.2765		23.9206
	25.6076		17.2254
	15.379		34.7851
	12.8522		49.5783
	47.7555		24.3293
	27.0086		39.0843
	21.3033
	10.046

### Sheet: FigS2
	Figure S2A
	ZT (h)	WT																																CYC
	-6	0.016913	0.010529	0.014825	0.010615	0.019087	0.007739	0.009064	0.010894	0.006496	0.009978	0.013289	0.008776	0.013183	0.008041	0.016327	0.008475	0.008775	0.006154	0.011228	0.005877	0.008331	0.020282	0.006904	0.012611	0.022945	0.00912	0.007996	0.007289	0.010651	0.010737			0.029537	0.015818	0.017674	0.010066	0.009499	0.01143	0.005516	0	0.011027	0.02194	0.008896	0.010081	0.011005	0.18492	0.011086	0.00595	0.008819	0.13269	0.01016	0.00825	0.00826	0.010876	0.007466	0.008439
	-5.75	0.009544	0.022357	0.009784	0.012656	0.013783	0.008596	0.010648	0.021298	0.009076	0.009893	0.01099	0.013002	0.012062	0.008115	0.00967	0.01404	0.009411	0.007387	0.00695	0.012032	0.009661	0.028378	0.006384	0.013574	0.006747	0.010343	0.007372	0.008203	0.009079	0.019301			0.021039	0.015443	0.010821	0.012531	0.027515	0.016873	0.009272	0	0.008012	0.010616	0.008745	0.010218	0.007427	0.05732	0.015713	0.007777	0.013776	0.157662	0.013741	0.021133	0.008605	0.091956	0.008556	0.005513
	-5.5	0.009825	0.167023	0.010607	0.009894	0.014336	0.009542	0.009804	0.119172	0.009888	0.009691	0.009095	0.014938	0.033809	0.010717	0.034286	0.008643	0.007759	0.009475	0.005975	0.007777	0.006249	0.012478	0.006937	0.011012	0.018795	0.015269	0.009858	0.009213	0.008486	0.009112			0.026222	0.015459	0.014565	0.007932	0.020949	0.022404	0.007111	0	0.00861	0.136236	0.007205	0.010252	0.007996	0.008112	0.007432	0.008393	0.010599	0.008203	0.011419	0.017909	0.005867	0.043941	0.00805	0.0077
	-5.25	0.009185	0.012081	0.018691	0.020567	0.008754	0.015084	0.010178	0.191871	0.015594	0.012945	0.009609	0.009433	0.010923	0.007589	0.021295	0.013127	0.005309	0.011469	0.009825	0.009073	0.012748	0.017195	0.010102	0.012246	0.0067	0.007164	0.007467	0.006118	0.009444	0.007103			0.018632	0.011295	0.012842	0.008557	0.011158	0.024486	0.007933	0	0.012313	0.011206	0.012361	0.007995	0.007979	0.008088	0.010827	0.007901	0.005679	0.006174	0.010651	0.007925	0.011012	0.019749	0.00786	0.007201
	-5	0.008181	0.008307	0.013708	0.013236	0.038637	0.010132	0.009602	0.00824	0.022949	0.016176	0.012876	0.006695	0.009003	0.005804	0.007041	0.015784	0.008198	0.008576	0.006489	0.006524	0.008626	0.014578	0.016259	0.00907	0.017665	0.002288	0.009745	0.004345	0.017427	0.008545			0.012539	0.011529	0.009826	0.007621	0.014416	0.073368	0.011284	0	0.011186	0.008366	0.009303	0.005985	0.00913	0.010604	0.012651	0.006296	0.006925	0.015203	0.015434	0.008508	0.004525	0.008397	0.010302	0.007064
	-4.75	0.009903	0.020072	0.017081	0.01094	0.013079	0.007058	0.007194	0.009931	0.058239	0.009401	0.015131	0.007211	0.009049	0.005719	0.007049	0.013145	0.005186	0.010206	0.009897	0.009641	0.007509	0.010555	0.015046	0.011607	0.012641	0.006597	0.007853	0.009618	0.007117	0.009041			0.029759	0.008536	0.008847	0.008771	0.013043	0.019854	0.007771	0	0.022432	0.031192	0.01045	0.005757	0.010409	0.006804	0.013433	0.00822	0.006314	0.089205	0.006396	0.007518	0.005692	0.010151	0.02159	0.008836
	-4.5	0.014217	0.012639	0.014484	0.011228	0.02418	0.009953	0.008377	0.018255	0.05022	0.011077	0.012763	0.007504	0.008234	0.0484	0.008684	0.010326	0.003322	0.009027	0.006152	0.010068	0.007107	0.011984	0.03092	0.01283	0.015885	0.00584	0.006967	0.007973	0.004763	0.015313			0.020131	0.017203	0.00805	0.010641	0.016013	0.020961	0.004362	0	0.038635	0.015287	0.015449	0.029809	0.007388	0.00993	0.014269	0.006964	0.005981	0.006306	0.00825	0.038103	0.0079	0.006627	0.080648	0.007163
	-4.25	0.011454	0.015362	0.015683	0.007121	0.013151	0.011532	0.009594	0.023132	0.024419	0.011576	0.009674	0.006335	0.006306	0.016907	0.007918	0.030191	0.009058	0.006392	0.006597	0.008416	0.007259	0.023101	0.033722	0.008826	0.013503	0.006263	0.009392	0.012902	0.005261	0.008559			0.010585	0.007039	0.015286	0.014024	0.014158	0.010572	0.00628	0	0.009833	0.010789	0.019014	0.005906	0.006831	0.009248	0.01187	0.017247	0.00477	0.076856	0.010826	0.026559	0.005191	0.01145	0.013893	0.008568
	-4	0.0104	0.013053	0.013616	0.004197	0.010454	0.009277	0.006614	0.037203	0.015573	0.010208	0.019074	0.005118	0.007637	0.048428	0.00793	0.009648	0.00771	0.007202	0.005709	0.006535	0.004894	0.00895	0.016727	0.012873	0.011284	0.007071	0.00869	0.015892	0.006805	0.012381			0.019776	0.008467	0.011226	0.014095	0.018301	0.011053	0.006641	0	0.010679	0.023976	0.008881	0.005465	0.005204	0.005978	0.007977	0.005365	0.005943	0.012745	0.009787	0.013131	0.008072	0.008295	0.022545	0.026255
	-3.75	0.011281	0.052197	0.383104	0.00739	0.009943	0.006857	0.007602	0.010226	0.030675	0.013539	0.008663	0.015582	0.016419	0.010788	0.007199	0.017507	0.008046	0.01024	0.008549	0.007166	0.008755	0.006283	0.012555	0.014413	0.019078	0.006769	0.010598	0.013211	0.007891	0.008037			0.025148	0.010311	0.010022	0.009223	0.017496	0.005738	0.00796	0	0.007704	0.006994	0.058393	0.007028	0.009133	0.008904	0.009781	0.005789	0.009066	0.009654	0.010182	0.009609	0.022625	0.009348	0.010135	0.007118
	-3.5	0.011191	0.020364	0.021794	0.005661	0.010147	0.010334	0.013042	0.0144	0.023352	0.008898	0.008365	0.013646	0.007084	0.011471	0.010555	0.010054	0.00756	0.006391	0.008076	0.009033	0.007283	0.007273	0.008527	0.012756	0.016506	0.005472	0.010926	0.009067	0.005671	0.009901			0.011665	0.011546	0.009395	0.007445	0.0116	0.006944	0.006651	0	0.010801	0.007871	0.02312	0.01193	0.006088	0.006385	0.010981	0.006119	0.008576	0.010588	0.012814	0.012584	0.066615	0.010666	0.006511	0.006409
	-3.25	0.029814	0.00643	0.011303	0.015828	0.01005	0.065023	0.021319	0.014348	0.027106	0.008614	0.010469	0.014432	0.014645	0.007304	0.006524	0.013514	0.008589	0.008223	0.006998	0.006485	0.008288	0.009254	0.009907	0.011418	0.009008	0.056181	0.009836	0.009183	0.006042	0.008391			0.007437	0.015261	0.012323	0.009457	0.011111	0.007863	0.006783	0	0.009877	0.007203	0.017497	0.011521	0.006621	0.008077	0.015412	0.008253	0.008295	0.138385	0.023794	0.028086	0.006405	0.00619	0.012155	0.003527
	-3	0.010932	0.007739	0.013906	0.014887	0.007993	0.014142	0.011231	0.007059	0.024805	0.01169	0.006898	0.013919	0.0153	0.007741	0.007228	0.01751	0.019578	0.009478	0.006821	0.007375	0.007377	0.011025	0.006104	0.008602	0.013669	0.05465	0.012511	0.008241	0.007039	0.018042			0.00983	0.016445	0.008605	0.007548	0.010266	0.011927	0.006758	0	0.004338	0.008676	0.01071	0.017827	0.008818	0.011652	0.01082	0.00937	0.007423	0.014764	0.009677	0.014609	0.007325	0.008591	0.011891	0.009648
	-2.75	0.011323	0.008811	0.01105	0.010474	0.018892	0.010658	0.021447	0.009577	0.014137	0.011907	0.006553	0.025311	0.014353	0.006268	0.006736	0.013026	0.022076	0.007843	0.005139	0.009916	0.011948	0.010631	0.012925	0.006829	0.013154	0.04631	0.010341	0.008934	0.005906	0.022853			0.007258	0.018626	0.008274	0.008539	0.009818	0.014857	0.006389	0	0.010608	0.055435	0.012774	0.009374	0.007355	0.00793	0.009948	0.007304	0.006612	0.007561	0.009505	0.021348	0.00697	0.012264	0.011847	0.041908
	-2.5	0.009231	0.028303	0.033166	0.013625	0.024895	0.00934	0.008035	0.009342	0.020042	0.01039	0.012494	0.008085	0.00723	0.007361	0.006017	0.009315	0.009884	0.009918	0.008998	0.010762	0.008388	0.009233	0.009181	0.010937	0.014241	0.017516	0.010083	0.010315	0.005492	0.015948			0.011508	0.014008	0.05584	0.007397	0.022361	0.020413	0.007131	0	0.009223	0.00787	0.009105	0.008517	0.008216	0.007819	0.008116	0.007023	0.005219	0.007565	0.011067	0.011061	0.006435	0.010287	0.019507	0.034981
	-2.25	0.00905	0.024816	0.019891	0.026141	0.009466	0.010454	0.006973	0.014244	0.010687	0.010123	0.00757	0.010994	0.006038	0.006894	0.007416	0.008222	0.00814	0.006152	0.007286	0.021726	0.008091	0.011449	0.007468	0.005564	0.016811	0.006796	0.010677	0.009889	0.006765	0.013828			0.008829	0.014136	0.109455	0.010368	0.020119	0.008155	0.007541	0	0.009895	0.025731	0.014533	0.015727	0.010844	0.025434	0.011795	0.016329	0.006993	0.009099	0.011994	0.008811	0.006428	0.012816	0.011252	0.011926
	-2	0.009772	0.012577	0.010616	0.023424	0.01342	0.009478	0.01233	0.008289	0.012289	0.009672	0.008833	0.009624	0.00672	0.013385	0.008985	0.016717	0.068848	0.008402	0.00537	0.015054	0.014375	0.011169	0.026242	0.010194	0.012286	0.008802	0.007827	0.012327	0.005546	0.022367			0.012803	0.010318	0.09872	0.007451	0.012875	0.036376	0.017494	0	0.007791	0.017109	0.013981	0.054639	0.007994	0.008541	0.011162	0.010214	0.011272	0.029212	0.01306	0.013725	0.006277	0.012031	0.012831	0.011537
	-1.75	0.007802	0.097342	0.011752	0.030909	0.021515	0.009706	0.009716	0.008666	0.01298	0.015611	0.005973	0.01128	0.0109	0.030716	0.013178	0.012255	0.017021	0.006772	0.006368	0.012289	0.006658	0.010078	0.047522	0.009687	0.018634	0.003937	0.0073	0.0135	0.006178	0.008178			0.00816	0.016068	0.020391	0.008533	0.009725	0.010112	0.009642	0	0.008395	0.013541	0.014597	0.010565	0.007559	0.010293	0.009823	0.011479	0.007415	0.007535	0.007693	0.011006	0.006912	0.007584	0.016863	0.00911
	-1.5	0.01003	0.026035	0.018259	0.018206	0.019709	0.011314	0.027123	0.010701	0.01401	0.006419	0.004549	0.008955	0.014252	0.009632	0.011066	0.010483	0.007145	0.007344	0.010505	0.008714	0.006099	0.008103	0.01675	0.007017	0.02234	0.018636	0.007063	0.02123	0.00754	0.007819			0.009966	0.012793	0.011126	0.008785	0.015883	0.005831	0.0072	0	0.008615	0.037585	0.008694	0.010077	0.009083	0.007898	0.008869	0.008592	0.008318	0.007996	0.010384	0.009315	0.00856	0.010079	0.013174	0.00874
	-1.25	0.010907	0.014508	0.021421	0.022586	0.010418	0.009582	0.027005	0.009542	0.017174	0.012103	0.007299	0.007362	0.009498	0.008922	0.006226	0.020627	0.010784	0.011916	0.006635	0.011042	0.008981	0.017366	0.014791	0.009232	0.017141	0.018911	0.005486	0.010605	0.006894	0.009757			0.010571	0.013844	0.011905	0.007091	0.009561	0.008805	0.010766	0	0.022374	0.012412	0.013749	0.008593	0.010263	0.012277	0.01367	0.009125	0.006775	0.011213	0.011936	0.009633	0.007459	0.01114	0.015377	0.012978
	-1	0.016112	0.011303	0.015667	0.009775	0.017839	0.018788	0.011809	0.016124	0.022946	0.009324	0.009908	0.00705	0.011846	0.008698	0.008575	0.007391	0.006939	0.005396	0.011265	0.008794	0.008005	0.006191	0.01432	0.014918	0.012988	0.009894	0.011683	0.010764	0.007356	0.015337			0.007987	0.013789	0.010136	0.008011	0.009083	0.008034	0.010066	0	0.050073	0.021453	0.014993	0.010481	0.016428	0.061334	0.018507	0.008505	0.006415	0.01134	0.011434	0.014789	0.014129	0.006482	0.010503	0.010237
	-0.75	0.011213	0.007056	0.031092	0.019289	0.010411	0.019638	0.015076	0.012701	0.025067	0.013765	0.021784	0.007861	0.039413	0.0389	0.01334	0.036114	0.014134	0.003695	0.037584	0.009931	0.011674	0.010341	0.012808	0.014043	0.009163	0.009643	0.007759	0.014579	0.005419	0.010888			0.007969	0.017827	0.014818	0.00611	0.013848	0.03568	0.006281	0	0.011652	0.008079	0.013084	0.023433	0.011638	0.007563	0.098599	0.006579	0.00636	0.00546	0.011279	0.015781	0.022528	0.011216	0.011685	0.006125
	-0.5	0.009531	0.013547	0.009257	0.023076	0.011532	0.040017	0.016779	0.010782	0.030634	0.030761	0.007896	0.005477	0.005974	0.047484	0.009674	0.031704	0.017209	0.020783	0.007374	0.010238	0.009365	0.013028	0.008715	0.015113	0.015201	0.007814	0.008522	0.019878	0.004773	0.021844			0.010383	0.007432	0.01342	0.00742	0.008604	0.013331	0.009364	0	0.013986	0.04781	0.013332	0.014833	0.01347	0.010985	0.034673	0.010556	0.009908	0.00761	0.012305	0.013957	0.017767	0.166233	0.007014	0.011023
	-0.25	0.00483	0.008301	0.010148	0.008737	0.010872	0.018305	0.011078	0.012201	0.020152	0.009544	0.007599	0.020192	0.005835	0.03344	0.019023	0.027757	0.013237	0.04169	0.011881	0.007008	0.007508	0.018701	0.022721	0.014873	0.026941	0.039713	0.036516	0.011794	0.023447	0.014569			0.012625	0.011953	0.00856	0.010338	0.008337	0.188356	0.011045	0	0.00952	0.113316	0.014715	0.011585	0.01508	0.005439	0.009793	0.011806	0.021962	0.009759	0.011329	0.014383	0.013861	0.11369	0.00701	0.010568
	0	0.030668	0.413936	0.609625	0.055502	0.043317	0.810755	0.60499	0.455792	0.158934	0.580715	0.013275	0.096686	0.061695	0.313304	0.195434	0.456181	0.433333	0.364444	0.252215	0.084729	0.686592	0.006308	0.380068	0.481963	0.638039	0.436949	0.582556	0.456655	0.41745	0.39319			0.011072	0.472137	0.090074	0.065561	0.054283	0.289925	0.025896	0	0.011028	0.013737	0.149515	0.022559	0.449187	0.282244	0.02741	0.206339	0.023028	0.005646	0.023816	0.014355	0.019269	0.02431	0.189178	0.011007
	0.25	0.162648	0.348123	0.034609	0.00822	0.659798	0.704137	0.457094	0.675104	0.237117	0.016111	0.009422	0.394703	0.270098	0.041868	0.051623	0.564477	0.510272	0.687823	0.585926	0.815757	0.786961	0.346379	0.200618	0.354014	0.717088	0.931971	0.84078	0.564708	0.28388	0.779218			0.020661	0.537525	0.220072	0.177908	0.024601	0.048075	0.463128	0	0.154755	0.010943	0.265227	0.113375	0.439491	0.169035	0.155083	0.356483	0.392874	0.007539	0.750473	0.146465	0.387853	0.008495	0.374975	0.191375
	0.5	0.014726	0.335253	0.31834	0.212933	0.661867	0.381382	0.294441	0.16444	0.46458	0.010828	0.009105	0.005885	0.048445	0.466955	0.016331	0.456671	0.325148	0.72792	0.315494	0.682977	0.772002	0.212767	0.007034	0.779184	0.76481	0.536301	0.17586	0.343663	0.408965	0.028224			0.250737	0.451609	0.079524	0.360382	0.043142	0.010486	0.625753	0	0.475045	0.010289	0.818325	0.022348	0.869473	0.047486	0.006704	0.747315	0.765551	0.009149	0.844686	0.387846	0.24152	0.073618	0.038836	0.287826
	0.75	0.087289	0.137082	0.258959	0.545174	0.35552	0.486671	0.157064	0.465226	0.031465	0.014372	0.398467	0.018008	0.050221	0.008055	0.056955	0.298861	0.641769	0.730106	0.416576	0.242209	0.721657	0.034617	0.006951	0.17371	0.482458	0.18203	0.394905	0.307768	0.205528	0.008097			0.264591	0.014764	0.206222	0.628361	0.387844	0.028088	0.417942	0	0.415626	0.008804	0.650296	0.099905	0.414515	0.184711	0.022077	0.382548	0.143634	0.004323	0.560695	0.18608	0.107289	0.00986	0.067856	0.152332
	1	0.09115	0.399746	0.012095	0.02176	0.297784	0.710252	0.122428	0.203406	0.064789	0.015646	0.40999	0.018968	0.029093	0.038838	0.260406	0.416094	0.336706	0.430805	0.029956	0.011819	0.429558	0.192133	0.325258	0.227721	0.475482	0.533193	0.23662	0.432597	0.373061	0.023236			0.017001	0.241798	0.011476	0.164418	0.442582	0.103104	0.239807	0	0.058263	0.007077	0.347206	0.406297	0.052811	0.102647	0.041076	0.709431	0.499973	0.006843	0.258893	0.156838	0.013692	0.159484	0.0768	0.011753
	1.25	0.008957	0.253858	0.009787	0.295761	0.788219	0.466736	0.611777	0.648569	0.516186	0.008831	0.007162	0.466338	0.123363	0.43726	0.163454	0.414919	0.166305	0.399995	0.057014	0.117591	0.447742	0.211704	0.071195	0.394792	0.508397	0.400208	0.405557	0.344626	0.161897	0.470403			0.015364	0.532231	0.011747	0.021222	0.038177	0.01285	0.530982	0	0.016227	0.007459	0.517508	0.156398	0.781162	0.393964	0.109408	0.211877	0.106393	0.011376	0.530404	0.010516	0.011793	0.011007	0.466182	0.012233
	1.5	0.006228	0.301143	0.008484	0.256504	0.797362	0.63186	0.008349	0.044833	0.010653	0.022722	0.0197	0.330773	0.414918	0.023258	0.007612	0.443412	0.421044	0.16281	0.310331	0.398058	0.642355	0.253811	0.141264	0.273254	0.508233	0.174855	0.324178	0.952202	0.586035	0.28681			0.024333	0.568625	0.012719	0.011151	0.027823	0.007269	0.538325	0	0.111591	0.01137	0.055863	0.31401	0.088003	0.00976	0.013247	0.453333	0.581535	0.004645	0.27803	0.006336	0.007788	0.028444	0.098633	0.010971
	1.75	0.007442	0.091667	0.011552	0.010699	0.229731	0.453299	0.011098	0.307272	0.166054	0.460484	0.271758	0.010104	0.032764	0.027951	0.164793	0.210156	0.313117	0.370559	0.116714	0.403074	0.726307	0.096719	0.396851	0.46697	0.399919	0.660301	0.055495	0.304972	0.007146	0.07317			0.015414	0.041917	0.026166	0.010875	0.143654	0.009506	0.363971	0	0.103034	0.045292	0.082856	0.435032	0.416199	0.213079	0.011375	0.122874	0.38717	0.008029	0.628435	0.321497	0.007606	0.029571	0.219327	0.039697
	2	0.024389	0.245544	0.405587	0.011361	0.026218	0.245799	0.457248	0.255131	0.048234	0.205722	0.222574	0.007221	0.138966	0.011073	0.225432	0.321369	0.6639	0.541917	0.173314	0.446736	0.586025	0.154135	0.433157	0.251705	0.320676	0.27368	0.380294	0.579697	0.094586	0.183984			0.296539	0.254416	0.255253	0.016711	0.240987	0.005346	0.669596	0	0.033151	0.090109	0.158717	0.031371	0.009506	0.00894	0.008975	0.109722	0.390749	0.004824	0.878697	0.00958	0.00892	0.022751	0.011762	0.192347
	2.25	0.010237	0.42805	0.034428	0.361832	0.746547	0.451135	0.078883	0.333746	0.123951	0.225948	0.008008	0.009713	0.36447	0.060436	0.01533	0.300039	0.242238	0.167645	0.0347	0.800639	1.02035	0.017529	0.099409	0.296709	0.432829	0.610072	0.104845	0.479809	0.267057	0.013334			0.006063	0.11707	0.064977	0.01242	0.005509	0.00566	0.197753	0	0.109792	0.007546	0.285125	0.010535	0.007911	0.006487	0.009659	0.262167	0.25918	0.005958	0.774819	0.012265	0.500216	0.022012	0.022637	0.123026
	2.5	0.159861	0.19297	0.033043	0.033219	0.663685	0.240771	0.010801	0.0189	0.249588	0.010735	0.004943	0.498432	0.10367	0.033105	0.226899	0.314414	0.196018	0.309841	0.024074	0.237796	0.827227	0.085072	0.245694	0.628607	0.420083	0.573093	0.224461	0.163336	0.054892	0.010465			0.006358	0.07953	0.040528	0.018038	0.01035	0.002131	0.327142	0	0.007701	0.008186	0.077337	0.011007	0.005887	0.010914	0.006039	0.086911	0.124433	0.005354	0.617676	0.422784	0.441555	0.054354	0.189619	0.005775
	2.75	0.006257	0.010401	0.013187	0.005674	0.428845	0.318371	0.073634	0.400421	0.302197	0.01644	0.009416	0.231066	0.168819	0.547651	0.25123	0.622294	0.441508	0.18533	0.007236	0.407828	0.434969	0.012409	0.02031	0.37858	0.200224	0.456458	0.266025	0.328274	0.015224	0.009853			0.027043	0.100551	0.064846	0.008249	0.011704	0.006455	0.298291	0	0.009992	0.008047	0.410826	0.300131	0.00666	0.059716	0.008168	0.314536	0.046814	0.006982	0.674824	0.097188	0.033972	0.025766	0.613186	0.005808
	3	0.0074	0.008296	0.01123	0.010903	0.402414	0.228563	0.004308	0.01252	0.007493	0.015139	0.009625	0.005532	0.822182	0.007588	0.021917	0.197509	0.063704	0.21593	0.189969	0.55959	0.722531	0.006618	0.283126	0.203963	0.028239	0.241854	0.210166	0.502512	0.111523	0.007162			0.00912	0.052353	0.020434	0.016275	0.014104	0.005968	0.324588	0	0.019788	0.007824	0.235512	0.066534	0.294257	0.27623	0.114948	0.247896	0.492422	0.023849	0.540071	0.007384	0.01386	0.029793	0.063692	0.008767
	3.25	0.006231	0.007182	0.003745	0.006534	0.290472	0.303336	0.008018	0.007015	0.007782	0.01295	0.009293	0.015855	0.557842	0.0097	0.08476	0.191948	0.229111	0.451894	0.11872	0.384972	0.830715	0.009965	0.188988	0.199498	0.053278	0.514356	0.088775	0.513488	0.012379	0.010132			0.01436	0.368915	0.372355	0.011894	0.007765	0.008181	0	0	0.29948	0.007197	0.51896	0.256131	0.208699	0.008611	0.005421	0.042385	0.233757	0.00335	0.592283	0.007749	0.005918	0.01782	0.011834	0.219571
	3.5	0.009361	0.154192	0.013403	0.0107	0.321432	0.201965	0.198774	0.00768	0.028742	0.013789	0.006816	0.008622	0.175551	0.010122	0.026575	0.239083	0.008023	0.022534	0.112718	0.842711	0.360837	0.011582	0.25707	0.042547	0.38153	0.368978	0.108998	0.339446	0.021464	0.006009			0.009744	0.233972	0.259031	0.00907	0.011988	0.007928	0.110668	0	0.038013	0.008561	0.667698	0.039955	0.006777	0.011202	0.004801	0.024514	0.394467	0.005115	0.551693	0.007749	0.017154	0.047755	0.012911	0.217929
	3.75	0.010427	0.044469	0.04783	0.012504	0.40777	0.19786	0.004361	0.102972	0.364335	0.020748	0.00839	0.009751	0.377618	0.075479	0.008968	0.216089	0.141783	0.282266	0.008884	0.030183	0.603748	0.011023	0.257236	0.137563	0.283837	0.07328	0.270773	0.19707	0.013068	0.008964			0.422269	0.166738	0.011398	0.103112	0.172595	0.007064	0.065025	0	0.028291	0.006002	0.357946	0.028813	0.011949	0.022541	0.005002	0.352743	0.250526	0.005147	0.46651	0.005507	0.010719	0.022467	0.009256	0.008539
	4	0.007855	0.012709	0.474047	0.414287	0.484446	0.373715	0.007406	0.732993	0.005721	0.016043	0.004489	0.005978	0.008359	0.007536	0.010145	0.437646	0.199016	0.149309	0.007012	0.009981	0.135812	0.012391	0.011746	0.290885	0.350427	0.297212	0.011063	0.241739	0.016047	0.006779			0.020577	0.217433	0.023543	0.560311	0.195756	0.008214	0.224456	0	0.006616	0.00802	0.097289	0.911214	0.375014	0.056537	0.188153	0.165296	0.65263	0.012651	0.406279	0.006814	0.306477	0.019322	0.009862	0.026857
	4.25	0.010466	0.143908	0.020609	0.087378	0.024568	0.054051	0.00654	0.019417	0.008546	0.264847	0.007131	0.009538	0	0.008926	0.042748	0	0.101503	0.069425	0.007188	0.016096	0.140055	0.008764	0.302139	0.147119	0.036674	0.167159	0.072903	0.221159	0.013223	0.008405			0.048509	0.56786	0.013629	0.028821	0.02654	0.011083	0.006792	0	0.356149	0.006683	0.011034	0.432288	0.006715	0.0087	0.063619	0.453265	0.43497	0.009829	0.235922	0.005495	0.030051	0.012948	0.007349	0.010739
	4.5	0.010563	0.02312	0.021728	0.068484	0.398485	0.077251	0.006254	0.040072	0.00809	0.28977	0.005654	0.005353	0	0.012692	0.005318	0.031133	0.156362	0.539144	0.012696	0.013746	0.200857	0.008799	0.009705	0.268274	0.013255	0.272759	0.019483	0.247119	0.011736	0.00549			0.016483	0.014421	0.012511	0.4574	0.252989	0.009774	0.016667	0	0.088394	0.007012	0.010266	0.018378	0.008508	0.007353	0.184287	0.026668	0.006774	0.006857	0.202277	0.228742	0.020033	0.01527	0.007454	0.244735
	4.75	0.010479	0.074886	0.161883	0.010936	0.023161	0.009044	0.005566	0.005941	0.012738	0.006232	0.00494	0.007108	0	0.006309	0.333939	0.245746	0.099946	0.007362	0.012252	0.008523	0.165838	0.01163	0.0471	0.016448	0.013805	0.23282	0.01348	0.335315	0.01367	0.006365			0.039358	0.023883	0.009991	0.016375	0.01283	0.007239	0.207244	0	0.160961	0.006248	0.011992	0.008878	0.009003	0.039415	0.004108	0.008271	0.277374	0.006993	0.178735	0.018118	0.015413	0.01056	0.011561	0.390225
	5	0.013698	0	0.009739	0.012185	0.518802	0.027084	0.009157	0.007876	0.011376	0.002853	0.004943	0.008957	0	0.008036	0.059049	0	0.141252	0.397653	0.006583	0.010706	0.267447	0.009172	0.127606	0.213789	0.017281	0.160307	0.03072	0.123301	0.021171	0.00813			0.036621	0.218584	0.405933	0.008903	0.008825	0.008242	0.800607	0	0.14018	0.003958	0.009234	0.007795	0.357475	0.4017	0.011832	0.047626	0.298556	0.010696	0.155766	0.010964	0.008772	0.078646	0.020252	0.007929
	5.25	0.009468	0.020268	0.008411	0.013546	0.010722	0.012589	0.012565	0.00584	0.010098	0.006784	0.006482	0.011906	0.482361	0.008105	0.010939	0.00701	0.349027	0.147454	0.010963	0.010963	0.0062	0.00409	0.173602	0.331335	0.009377	0.079273	0.329482	0.446325	0.013105	0.15984			0.030922	0.261789	0.554804	0.045144	0.007257	0.006299	0.280544	0	0.008106	0.004616	0.008771	0.00981	0.490971	0.029426	0.012338	0.080352	0.007317	0.03885	0.258621	0.093513	0.050308	0.09311	0.012189	0.013617
	5.5	0.010457	0.040543	0.010184	0.011947	0.695797	0.033043	0.009257	0.008094	0.009156	0.006953	0.00657	0.008742	0.273544	0.003826	0.007604	0	0.195992	0.05302	0.008369	0.007589	0.005765	0.004955	0.4069	0.203261	0.024208	0.015635	0.281633	0.141707	0.014992	0.125105			0.035556	0.143662	0.022794	0.012735	0.006487	0.005885	0.193753	0	0.008739	0.010067	0.015773	0.005975	0.041993	0.026537	0.009118	0.015356	0.316792	0.00683	0.34477	0.00925	0.570328	0.064031	0.028359	0.01154
	5.75	0.009402	0.353669	0.007457	0.012896	0.078336	0.231003	0.008068	0.014333	0.007658	0.006124	0.009205	0.011421	0.11355	0.006905	0.010708	0.073919	0.008675	0.012892	0.007855	0.00777	0.007996	0.011925	0.056568	0.195612	0.051385	0.009828	0.017631	0.007708	0.010555	0.338817			0.03845	0.253481	0.009477	0.011213	0.007481	0.002278	0.008616	0	0.00712	0.01109	0.548098	0.007437	0.388906	0.544043	0.006502	0.364941	0.085601	0.00629	0.274719	0.007115	0.404926	0.005673	0.306509	0.009285
	6	0.01046	0.014855	0.004877	0.009742	0.329608	0	0.00463	0.016704	0.007713	0.016533	0.006066	0.030824	0.259794	0.007356	0.017383	0	0.008052	0.007123	0.007309	0.007749	0.012457	0.00854	0.157652	0.012245	0.005797	0.007052	0.053906	0	0.011235	0.020302			0.024596	0.017937	0.012297	0.014717	0.239159	0.009296	0.085535	0	0.009297	0.009876	0.299721	0.188893	0.008428	0.015276	0.007799	0.290925	0.01859	0.005254	0.318965	0.280538	0.009897	0.010123	0.013576	0.009153
	6.25	0.010462	0.008435	0.009029	0.010207	0.015751	0	0.004175	0.00801	0.009579	0.048719	0.00946	0.007869	0.148293	0.009159	0.027419	0	0.014537	0.009756	0.005994	0.011056	0.010382	0.009516	0.162974	0.010683	0.007562	0.007837	0.009828	0.396894	0.012575	0.027925			0.057776	0.012884	0.026157	0.00977	0.627788	0.010951	0.43531	0	0.175523	0.00778	0.036984	0.024623	0.010484	0.010892	0.006824	0.024603	0.005681	0.008715	0.559741	0.012668	0.007158	0.007379	0.018557	0.010056
	6.5	0.007169	0.014332	0.011713	0.015394	0.012696	0	0.003555	0.00693	0.006446	0.011044	0.00785	0.008073	0.005986	0.008797	0.009883	0	0.008102	0.008232	0.009293	0.008229	0.009635	0.008937	0.165599	0.009885	0.011501	0.006101	0.010244	0.334126	0.011513	0.054307			0.097441	0.468567	0.01582	0.006126	0.474144	0.009832	0.257582	0	0.154729	0.005064	0.052646	0.011168	0.401018	0.009884	0.010024	0.268034	0.009602	0.006911	0.335518	0.04862	0.009071	0.026471	0.140783	0.168823
	6.75	0.011774	0.036527	0.015011	0.014839	0.007928	0	0.00531	0.004007	0.013074	0.012153	0.008695	0.022437	0.005063	0.00775	0.007762	0	0.010482	0.01195	0.007094	0.006419	0.009944	0.007799	0.179186	0.013034	0.00692	0.007596	0.009666	0.065973	0.011929	0.009607			0.601731	0.005554	0.245753	0.008654	0.011171	0.008197	0.202124	0	0.107395	0.008101	0.540546	0.007111	0.040771	0.012745	0.010448	0.180009	0.010793	0.007032	0.199246	0.200817	0.225433	0.009518	0.22316	0.387517
	7	0.008932	0.089792	0.010922	0.014564	0.005082	0	0.009686	0.001503	0.0112	0.010124	0.005746	0.013305	0.009445	0.006379	0.00455	0	0.148483	0.010587	0.011303	0.007585	0.009353	0.010759	0.01396	0.01383	0.010732	0.010298	0.009369	1.06918	0.014857	0.010163			0.014046	0.356277	0.018204	0.008377	0.009011	0.007445	0.016007	0	0.009912	0.010252	0.093302	0.007296	0.022976	0.007268	0.019044	0.183339	0.017873	0.131006	0.186202	0.115541	0.294587	0.009768	0.016735	0.022291
	7.25	0.00898	0.401529	0.014218	0.0142	0.007818	0	0.006163	0.008904	0.010059	0.011029	0.007816	0.013432	0.00508	0.00842	0.005382	0.017833	0.023889	0.015232	0.007967	0.016749	0.012545	0.013716	0.082594	0.013529	0.008235	0.009946	0.011831	0.097263	0.013645	0.023377			0.057391	0.087184	0.008341	0.006921	0.007282	0.005587	0.026926	0	0.010171	0.007279	0.400697	0.00908	0.743664	0.009363	0.213114	0.100338	0.022244	0.010978	0.28067	0.01119	0.027535	0.007587	0.018976	0.006248
	7.5	0.006782	0	0.011849	0.013706	0.009436	0	0.009689	0.012761	0.007294	0.010814	0.01135	0.013467	0.006946	0.009479	0.005155	0	0.008312	0.011743	0.008412	0.010878	0.009914	0.0111	0.010118	0.010689	0.007363	0.009058	0.009445	0.078858	0.021605	0.171421			0.007219	0.262745	0.008523	0.007734	0.008128	0.007632	0.015009	0	0.008547	0.006154	0.012618	0.007691	0.007706	0.011109	0.15026	0.01662	0.264134	0.013389	0.365602	0.007173	0.012008	0.009651	0.019875	0.007332
	7.75	0.00829	0	0.018948	0.016185	0.010656	0	0.009619	0.012408	0.008548	0.010143	0.013972	0.008397	0.010154	0.007832	0.003977	0	0.005527	0.020486	0.007524	0.006768	0.009598	0.005497	0.012035	0.009933	0.018984	0.009379	0.010019	0.008453	0.016752	0.011249			0.006095	0.012571	0.365491	0.012312	0.007553	0.004323	0.057286	0	0.009014	0.007819	0.008569	0.007175	0.010814	0.214919	0.019117	0.020077	0.012918	0.009707	0.51441	0.005725	0.351807	0.009179	0.025187	0.010283
	8	0.128316	0.018879	0.008041	0.011439	0.008674	0	0.0095	0.009634	0.014224	0.011436	0.00779	0.008344	0.00786	0.010086	0.009145	0.184574	0.006267	0.012213	0.367056	0.007269	0.006674	0.008839	0.014413	0.00953	0.44654	0.011056	0.008752	0.16665	0.013651	0.020438			0.002339	0.232723	0.243021	0.662697	0.017888	0.007603	0.079688	0	0.320665	0.006392	0.037172	0.133283	0.008108	0.013562	0.010649	0.162659	0.00744	0.011304	0.244466	0.008261	0.018312	0.008531	0.034654	0.007162
	8.25	0.28185	0.020614	0.01046	0.005871	0.012517	0	0.006489	0.00877	0.008463	0.009043	0.009443	0.368784	0.053176	0.012363	0.006941	0.02367	0.006761	0.008752	0.069122	0.006692	0.01026	0.00963	0.487292	0.016665	0.268456	0.009318	0.008724	0.019635	0.015417	0.018514			0.026394	0.48121	0.208873	0.600726	0.008776	0.004903	0.451874	0	0.530127	0.004738	0.583666	0.290915	0.726105	0.01252	0.008881	0.13038	0.352149	0.008107	0.01598	0.207265	0.027936	0.017015	0.740937	0.007809
	8.5	0.33102	0.007537	0.009604	0.009486	0.009544	0	0.007034	0.006144	0.087171	0.009611	0.00796	0.007851	0.028288	0.013909	0.005045	0.103037	0.006795	0.010344	0.009532	0.006216	0.007132	0.010368	0.022965	0.012212	0.581079	0.008191	0.010736	0.234851	0.014675	0.010808			0.020848	0.010436	0.006129	0.173914	0.00797	0.006675	0.619947	0	0.017261	0.005804	0.031649	0.163842	0.223701	0.220067	0.005834	0.018665	0.194736	0.085129	0.019062	0.069043	0.020897	0.00891	0.19116	0.009372
	8.75	0.016959	0.403638	0.014761	0.676968	0.009737	0	0.005861	0.006056	0.310498	0.008829	0.011991	0.008437	0.125559	0.008847	0.005566	0.096	0.009577	0.147814	0.009723	0.006701	0.005277	0.015513	0.008501	0.011884	0.019245	0.298204	0.00816	0.025021	0.013692	0.011156			0.097636	0.017448	0.006201	0.417703	0.277792	0.006595	0.115928	0	0.154841	0.006753	0.386502	0.01076	0.007884	0.00887	0.008289	0.009038	0.290597	0.013662	0.422488	0.099873	0.0204	0.006315	0.014668	0.048397
	9	0.152224	0.007629	0.862392	0.039216	0.882581	0.115525	0.418397	0.95596	0.00549	0.008905	0.011646	0.008839	0.541288	0.006544	0.006632	0.184173	0.008016	0.516595	0.010127	0.007953	0.005668	0.013665	0.006844	0.009838	0.009833	0.306022	0.010475	0.262847	0.015689	0.840802			0.052506	0.138942	0.051151	0.020039	0.086173	0.006959	0.016905	0	0.008717	0.025916	0.616859	0.017204	0.007427	0.007055	0.114987	0.010985	0.124591	0.042179	0.101779	0.009784	0.0372	0.011976	0.007568	0.013441
	9.25	0.216156	0.307663	0.151548	0.007082	0.10401	0.016649	0.007674	0.082026	0.006626	0.010885	0.011766	0.008783	0	0.006782	0.338267	0.144622	0.007024	0.008136	0.216084	0.009557	0.00788	0.007693	0.010762	0.01792	0.05685	0.498524	0.01003	0.083471	0.009628	0.08197			0.063806	0.013732	0.312277	0.009287	0.24076	0.011426	0.038074	0	0.009596	0.011551	0.00726	0.01017	0.502439	0.356201	0.015015	0.414177	0.137327	0.0081	0.627515	0.005639	0.610468	0.011217	0.008788	0.009077
	9.5	0.230269	0.116574	0.103733	0.032325	0.511014	0.315562	0.012184	0.011717	0.009507	0.287822	0.008722	0.651598	0.007767	0.223202	0.085608	0.096782	0.008145	0.017872	0.845308	0.10401	0.011796	0.14594	0.006921	0.014901	0.166322	0.363883	0.010092	0.343359	0.257911	0.008455			0.04539	0.01172	0.006092	0.01126	0.190498	0.004195	0.500892	0	0.011792	0.03999	0.007966	0.024481	0.520893	0.286472	0.191975	0.031968	0.552949	0.008395	0.556621	0.007817	0.055155	0.010137	0.158319	0.142303
	9.75	0.067406	0.294978	0.859191	0.479808	0.441776	0.145765	0.328067	0.048119	0.580614	0.221678	0.013177	0.003564	0.050816	0.165748	0.39376	0.359076	0.265113	0.767993	0.223259	0.545236	0.011663	0.146588	0.012481	0.016155	0.726926	0.38831	0.005665	0.160329	0.276884	0.021458			0.01493	0.27039	0.005834	0.006027	0.209538	0.004787	0.366004	0	0.012377	0.004448	0.010861	0.011927	0.258987	0.022543	0.024351	0.22505	0.006822	0.007975	0.502424	0.008082	0.016479	0.067567	0.041455	0.01339
	10	0.342899	0.111073	0.120735	0.01666	0.575999	0.272715	0.399574	0.162364	0.021276	0.660791	0.008988	0.006224	0.229024	0.021893	0.200507	0.094726	0.332189	0.179163	0.176343	0.422888	0.008472	0.010813	0.008076	0.321368	0.013825	0.445417	0.189741	0.488189	0.429446	0.03888			0.00866	0.018691	0.006627	0.00827	0.53939	0.009043	0.725483	0	0.010532	0.005066	0.023672	0.531048	0.048503	0.020918	0.18277	0.118728	0.076177	0.009742	0.171278	0.007121	0.500959	0.075048	0.013765	0.202814
	10.25	0.015606	0.047871	0.007717	0.016951	0.657657	0.266236	0.005901	0.041131	0.225312	0.011719	0.00728	0.448883	0.036456	0.398563	0.335084	0.337342	0.258447	0.709981	0.403	0.340574	0.007141	0.228737	0.013355	0.567612	0.019135	0.652855	0.538955	0.324994	0.240565	0.260837			0.069209	0.019593	0.031676	0.125185	0.115337	0.044704	0.235488	0	0.017366	0.006549	0.269442	0.213377	0.338063	0.010522	0.220371	0.114533	0.283597	0.008354	0.490912	0.011972	0.024067	0.081919	0.009295	0
	10.5	0.29516	0.215529	0.680121	0.274654	0.531277	0.190219	0.219876	0.717291	0.0853	0.007994	0.825378	0.697927	0.309248	0.324381	0.131138	0.909661	0.470897	0.63824	0.670186	0.857724	0.010975	0.086266	0.011724	0.030699	0.47801	0.588849	0.232038	0.165971	0.446602	0.452504			0.014209	0.134813	0.020521	0.027628	0.055287	0.008704	0.203719	0	0.313424	0.008505	0.00885	0.008475	0.009871	0.102659	0.328235	0.227108	0.303563	0.010065	0.579864	0.045961	0.008703	0.020738	0.008316	0
	10.75	0.354769	0.366957	0.5427	0.0269	0.685745	0.211328	0.372121	0.086002	0.173283	0.058688	0.297639	0.014091	0.571292	0.491505	0.363956	0.408286	0.238058	0.923355	0.050152	0.220023	0.648581	0.430523	0.021379	0.012669	0.067391	0.594493	0.055379	0.278128	0.286869	0.252487			0.033494	0.010209	0.082208	0.025207	0.010537	0.056233	0.007267	0	0.038357	0.005896	0.008445	0.006064	0.008827	0.019652	0.008016	0.017566	0.090393	0.009854	0.083537	0.394118	0.012052	0.009895	0.458063	0
	11	0.273223	0.438804	0.092476	0.014434	0.566911	0.489173	0.012827	0.544462	0.365999	0.294164	0.007981	0.004899	0.049324	0.728996	0.257111	0.814762	0.263445	0.573317	0.554355	0.038815	0.01456	0.31614	0.146951	0.013615	0.260258	0.674938	0.020013	0.412215	0.178068	0.682972			0.015817	0.073613	0.00613	0.02783	0.013214	0.092906	0.005391	0	0.006716	0.007179	0.006604	0.00673	0.006811	0.428423	0.007624	0.035713	0.005738	0.009952	0.386204	0.134475	0.049224	0.013639	0.076611	0.615728
	11.25	0.270508	0.029312	0.693797	0.257872	0.681703	0.331262	0.355476	0.526503	0.324522	0.007524	0.653547	0.005209	0.253849	0.128441	0.373828	0.025276	0.673287	0.638017	0.409998	0.576777	0.491617	0.659192	0.551626	0.41031	0.301844	0.60196	0.500044	0.427985	0.015314	0.221753			0.010801	0.278099	0.007463	0.352459	0.012048	0.009805	0.007414	0	0.005855	0.04078	0.346256	0.00763	0.468415	0.013365	0.015947	0.249872	0.009539	0.01063	0.013271	0.009421	0.406708	0.008418	0.031695	0.074824
	11.5	0.144515	0.686394	0.045925	0.413529	0.794255	0.218175	0.016792	0.282545	0.02985	0.009506	0.037549	0.010259	0.074175	0.446907	0.229871	0.726083	0.566459	0.529387	0.437908	0.616963	0.048069	0.438478	0.588833	0.018823	0.273126	0.69153	0.586842	0.349785	0.02019	0.549399			0.008255	0.015001	0.007595	0.506223	0.010996	0.008538	0.014924	0	0.008454	0.040342	0.196925	0.006307	0.386484	0.335969	0.004523	0.037507	0.007492	0.009755	0.247278	0.009139	0.016069	0.005926	0.012707	0.010324
	11.75	0.052984	0.178153	0.275261	0.008661	1.04228	0.335325	0.56879	0.006541	0.38069	0.009882	0.007328	0.005701	0.454722	0.321645	0.011529	0.594594	0.454794	0.806779	0.654536	0.38092	0.293917	0.31777	0.486564	0.282031	0.26818	0.811615	0.454934	0.516869	0.440543	0.820451			0.008393	0.014347	0.008505	0.730453	0.575516	0.005832	0.283991	0	0.34715	0.054743	0.017201	0.007006	0.065038	0.008206	0.008367	0.345774	0.006955	0.010188	0.089937	0.009496	0.015197	0.006553	0.030479	0.008158
	12	0.02457	0.335407	0.468798	0.414512	0.30849	0.467943	0.010413	0.014961	0.387974	0.009647	0.176146	0.622088	0.13588	0.417401	0.00919	0.928526	0.740238	0.952938	0.433357	0.734263	0.502497	0.405176	0.486294	0.361905	0.011696	0.716984	0.662488	0.507937	0.645876	0.446672			0.009579	0.274866	0.012022	0.303731	0.24011	0.006767	0.663691	0.005781	0.357946	0.008126	0.015175	0.003678	0.378366	0.010614	0.0102	0.332552	0.010049	0.013449	0.523367	0.342	0.010624	0.013745	0.184465	0.006528
	12.25	0.310901	0.626931	0.286735	0.260616	0.831958	1.01387	0.42212	0.025005	0.304878	0.012481	0.290068	0.918837	0.257067	0.856486	0.012434	0.811694	0.534334	0.622458	0.864529	0.570282	0.790806	0.395537	0.352116	0.438705	0.029144	0.937658	0.781811	0.579559	0.749769	0.735638			0.009891	0.012499	0.011847	0.592117	0.017247	0.007299	0.252262	0	0.010863	0.009059	0.009265	0.007858	0.008163	0.006442	0.010731	0.014588	0.508217	0.051279	0.137644	0.074126	0.009626	0.011403	0.017116	0.008467
	12.5	0.501898	0.648261	0.682329	0.525592	0.813755	0.763412	0.749394	1.01616	0.959954	0.817493	0.500129	0.628429	0.467709	0.412758	0.15958	0.287972	0.294865	0.984708	0.795155	0.752374	0.695527	0.522783	0.64046	0.351924	0.714596	0.528113	0.902958	0.934753	0.858943	0.817204			0.051181	0.012157	0.020535	0.020408	0.110788	0.067966	0.100163	0	0.007546	0.040754	0.014544	0.014548	0.016782	0.020499	0.01484	0.026572	0.133124	0.041345	0.037159	0.010608	0.010299	0.159351	0.007885	0.020418
	12.75	0.021323	0.046415	0.170021	0.128385	0.229677	0.175707	0.36107	0.421586	0.030587	0.019906	0.018223	0.028592	0.030096	0.043463	0.025976	0.081636	0.114594	0.031545	0.011648	0.284951	0.03107	0.051038	0.236225	0.025468	0.186903	0.064884	0.333992	0.127752	0.741892	0.035158			0.025861	0.010525	0.014521	0.024052	0.008083	0.009985	0.007333	0	0.007467	0.018349	0.008531	0.007743	0.00776	0.014157	0.007759	0.00912	0.006424	0.092835	0.009895	0.00985	0.010234	0.01278	0.006943	0.007928
	13	0.016402	0.015555	0.007101	0.05779	0.009604	0.010945	0.011079	0.022371	0.018148	0.008328	0.020638	0.011832	0.006607	0.018595	0.007185	0.049427	0.050798	0.008972	0.009532	0.006563	0.004952	0.008457	0.020242	0.007963	0.008938	0.011447	0.026171	0.042335	0.011211	0.013668			0.013819	0.008652	0.013447	0.020813	0.012151	0.008765	0.007105	0	0.007785	0.00969	0.012514	0.011282	0.007752	0.011719	0.006188	0.007424	0.026253	0.025937	0.009685	0.009135	0.008936	0.011057	0.010886	0.008976
	13.25	0.040854	0.007965	0.007945	0.049664	0.017978	0.009635	0.008819	0.010601	0.018709	0.008572	0.016889	0.015065	0.00925	0.016115	0.007491	0.030971	0.007779	0.011019	0.007765	0.007296	0.005088	0.013201	0.009998	0.011405	0.010999	0.007701	0.095908	0.008287	0.007318	0.03505			0.02621	0.014288	0.015957	0.014019	0.010131	0.009316	0.007528	0	0.007076	0.007973	0.011449	0.009834	0.008249	0.013226	0.005493	0.008937	0.008948	0.097218	0.009884	0.006902	0.012275	0.010361	0.010275	0.045266
	13.5	0.008179	0.013863	0.010266	0.034195	0.01345	0.010115	0.010686	0.012441	0.017496	0.006424	0.008128	0.009474	0.011563	0	0.009936	0.026909	0.009073	0.01183	0.007632	0.006942	0.005121	0.010188	0.011575	0.008525	0.009055	0.019787	0.078756	0.008835	0.010526	0.012304			0.009794	0.009813	0.010993	0.015943	0.012045	0.006538	0.00632	0	0.008171	0.008293	0.009895	0.008357	0.00614	0.01259	0.006462	0.007883	0.009544	0.009289	0.00715	0.007288	0.00779	0.009199	0.008833	0.009667
	13.75	0.070575	0.011984	0.007201	0.039366	0.006665	0.010542	0.009381	0.007107	0.012136	0.009554	0.006937	0.012151	0	0.006132	0.008283	0.01006	0.008703	0.012618	0.010772	0.010701	0.006526	0.012062	0.008809	0.00841	0.016229	0.009206	0.01054	0.009494	0.007781	0.008337			0.022975	0.007559	0.013122	0.018504	0.010603	0.017573	0.007259	0	0.007092	0.008237	0.00828	0.011949	0.012079	0.01499	0.009333	0.007937	0.007121	0.006219	0.009263	0.007469	0.012004	0.010245	0.007812	0.005736
	14	0.00537	0.007885	0.00915	0.016521	0.016259	0.009048	0.009124	0.017052	0.012352	0.009383	0.006829	0.013772	0	0.007267	0.007405	0.009812	0.011185	0.007233	0.009724	0.0095	0.00901	0.009824	0.010358	0.009507	0.013377	0.01057	0.01363	0.007611	0.009034	0.012308			0.017558	0.010324	0.045809	0.012853	0.008079	0.009307	0.006034	0	0.00769	0.009113	0.010028	0.007067	0.008999	0.007153	0.009593	0.008969	0.009657	0.006149	0.008835	0.009783	0.009079	0.012309	0.011956	0.006981
	14.25	0.009834	0.010287	0.009454	0.009425	0.017423	0.010537	0.009749	0.022546	0.015396	0.009442	0.012552	0.018294	0	0.018598	0.009671	0.007665	0.006417	0.011421	0.009502	0.009973	0.010406	0.010432	0.011962	0.013881	0.01291	0.006579	0.015613	0.006984	0.007164	0.016468			0.014661	0.01528	0.014466	0.011752	0.010349	0.010188	0.008582	0	0.009395	0.013681	0.008203	0.008026	0.008282	0.008378	0.009565	0.006837	0.008461	0.004659	0.009161	0.008378	0.004603	0.009656	0.013379	0.005291
	14.5	0.008966	0.009757	0.009812	0.018742	0.010317	0.012492	0.011558	0.010873	0.01156	0.009504	0.009339	0.010811	0	0.004088	0.008648	0.009555	0.006022	0.016263	0.006432	0.007907	0.00865	0.014518	0.010591	0.011793	0.015068	0.009423	0.025929	0.007059	0.011014	0.007187			0.015958	0.011548	0.005352	0.014223	0.00872	0.009248	0.009396	0	0.008205	0.019335	0.008554	0.009253	0.009443	0.00685	0.007798	0.010034	0.009754	0.038564	0.008223	0.030146	0.078332	0.008226	0.016547	0.011116
	14.75	0.007282	0.024742	0.008967	0.016064	0.006707	0.010704	0.013201	0.01138	0.010835	0.007603	0.010034	0.012456	0	0	0.010859	0.008366	0.005632	0.009161	0.007907	0.008945	0.013391	0.007997	0.008906	0.00627	0.009276	0.010291	0.013453	0.010122	0.006971	0.011291			0.014853	0.102228	0.006291	0.010957	0.006792	0.031543	0.011225	0	0.009039	0.01475	0.006943	0.007402	0.008782	0.013099	0.010766	0.007383	0.008225	0.008843	0.009256	0.014608	0.008697	0.008929	0.008045	0.010456
	15	0.008628	0.01121	0.008237	0.010139	0.009549	0.008192	0.009418	0.013673	0.020171	0.044403	0.013396	0.015049	0	0	0.011152	0.008984	0.006404	0.008909	0.007991	0.007402	0.008674	0.00777	0.010562	0.009559	0.014413	0.009397	0.007276	0.007155	0.009488	0.018156			0.014967	0.01384	0.006326	0.011375	0.010728	0.02689	0.007187	0	0.008089	0.019939	0.005763	0.011019	0.009128	0.010725	0.008913	0.018211	0.0066	0.009156	0.010601	0.014665	0.00583	0.008005	0.010493	0.007299
	15.25	0.007934	0.012284	0.006737	0.010637	0.009473	0.009594	0.012615	0.016846	0.017436	0.014182	0.008401	0.012585	0	0.00846	0.007586	0.011484	0.005716	0.021445	0.004733	0.009231	0.006502	0.010959	0.007037	0.015949	0.012906	0.007711	0.016957	0.007728	0.004902	0.010056			0.017261	0.011846	0.007016	0.012869	0.022012	0.061151	0.00687	0	0.010231	0.010508	0.007469	0.009189	0.005789	0.036579	0.012276	0.021635	0.006587	0.007833	0.010797	0.010559	0.007705	0.007323	0.00897	0.008423
	15.5	0.007458	0.010671	0.008096	0.010162	0.010219	0.009839	0.010029	0.01101	0.012756	0.008226	0.004457	0.007186	0	0.014801	0.013203	0.012784	0.00824	0.01378	0.007772	0.006165	0.007233	0.007573	0.012622	0.00572	0.010303	0.008262	0.023598	0.009628	0.006157	0.008349			0.013305	0.010199	0.006394	0.012448	0.00973	0.008059	0.009491	0	0.006316	0.007595	0.007529	0.008272	0.004901	0.043622	0.012364	0.006955	0.006781	0.100503	0.020271	0.010162	0.010498	0.007252	0.010546	0.006888
	15.75	0.008759	0.013099	0.007555	0.017614	0.009337	0.005972	0.010667	0.009182	0.013262	0.007152	0.006181	0.011783	0	0	0.006753	0.011547	0.008236	0.004031	0.006619	0.007164	0.006765	0.009638	0.012741	0.006141	0.025363	0.014326	0.007218	0.011322	0.003043	0.023244			0.011298	0.009158	0.044477	0.017308	0.006953	0.008209	0.012085	0	0.006802	0.010049	0.007113	0.00754	0.005289	0.010567	0.009007	0.007499	0.008246	0.013018	0.009868	0.009496	0.00977	0.021308	0.009492	0.007783
	16	0.007493	0.0103	0.006161	0	0.011082	0.008053	0.007084	0.008451	0.017958	0.009031	0.004978	0.009945	0	0	0.007781	0.02912	0.007084	0.007933	0.009854	0.006598	0.006224	0.009296	0.015523	0.009059	0.012023	0.01299	0.010769	0.013666	0.009716	0.008759			0.01435	0.012508	0.010101	0.009002	0.006285	0.011773	0.007275	0	0.011885	0.027716	0.00898	0.007454	0.008665	0.013503	0.007705	0.007058	0.008324	0.008463	0.007578	0.013178	0.015836	0.021646	0.013326	0.004951
	16.25	0.015636	0.011779	0.008618	0.150307	0.01329	0.007311	0.01015	0.011586	0.018334	0.008747	0.004345	0.015471	0	0	0.020917	0.025235	0.007268	0.013306	0.00909	0.007078	0.00923	0.007981	0.010062	0.00885	0.012177	0.010448	0.004401	0.011768	0.00789	0.009913			0.030031	0.013441	0.009661	0.011332	0.009387	0.005555	0.007501	0	0.008279	0.019731	0.010507	0.006406	0.012317	0.0103	0.010487	0.005871	0.006991	0.020281	0.009981	0.016101	0.017568	0.008833	0.013612	0.009949
	16.5	0.00915	0.018192	0.006643	0.016006	0.019165	0.012079	0.010358	0.011645	0.018565	0.005612	0.007104	0.008604	0	0	0.008465	0.031841	0.007516	0.012595	0.009186	0.007312	0.004502	0.013163	0.011043	0.014951	0.01143	0.010173	0.009365	0.007989	0.006445	0.007672			0.017853	0.053749	0.008952	0.013845	0.008518	0.007766	0.007075	0	0.005172	0.007925	0.008552	0.009853	0.009	0.012644	0.008325	0.019423	0.008445	0.008438	0.014978	0.008196	0.014288	0.008086	0.011753	0.007764
	16.75	0.006936	0.014922	0.0087	0.017923	0.015257	0.007835	0.011964	0.009596	0.02087	0.00505	0.008721	0.012713	0	0	0.007078	0.028952	0.008737	0.010604	0.008534	0.007721	0.003633	0.007378	0.013415	0.006728	0.011809	0.011314	0.007628	0.008381	0.00878	0.006073			0.014029	0.01275	0.009286	0.012412	0.008238	0.005351	0.024913	0	0.007134	0.009978	0.00546	0.010533	0.0127	0.010195	0.008843	0.006639	0.00619	0.008943	0.010951	0.010288	0.008228	0.034813	0.010499	0.013011
	17	0.00739	0.010839	0.007343	0.015116	0.016115	0.019269	0.005123	0.009991	0.019206	0.010427	0.011647	0.016537	0	0.036564	0.005905	0.008838	0.006177	0.037006	0.005641	0.006975	0.004725	0.005975	0.010859	0.008183	0.011657	0.009094	0.007197	0.011225	0.010513	0.011699			0.007556	0.011304	0.007162	0.013104	0.009799	0.00813	0.031278	0	0.005147	0.012216	0.012757	0.007196	0.03642	0.011687	0.007869	0.006995	0.005107	0.059663	0.004153	0.010337	0.01035	0.043366	0.041517	0.006721
	17.25	0.007719	0.008613	0.008433	0.010092	0.009825	0.007325	0.046972	0.012375	0.013592	0.011423	0.014226	0.011669	0	0	0.021135	0.015082	0.007457	0.050032	0.009851	0.006548	0.005585	0.005311	0.015175	0.034075	0.008007	0.006458	0.007511	0.009128	0.008799	0.010918			0.015281	0.012339	0.009061	0.012017	0.013416	0.015676	0.00835	0	0.004912	0.031293	0.009154	0.006892	0.008614	0.010514	0.006984	0.009007	0.006648	0.070685	0.011026	0.008891	0.007317	0.010307	0.012	0.009926
	17.5	0.012331	0.010428	0.009633	0.013371	0.01437	0.011059	0.013967	0.008056	0.018509	0.011161	0.0166	0.013677	0	0	0.008857	0.005558	0.004878	0.015311	0.006863	0.00607	0.007394	0.009569	0.012416	0.025995	0.010748	0.006819	0.008255	0.010411	0.006187	0.009331			0.020294	0.019059	0.005981	0.01221	0.024666	0.010585	0.006839	0	0.007227	0.01013	0.009969	0.009284	0.012161	0.008234	0.012355	0.010813	0.007804	0.062353	0.054904	0.00917	0.010994	0.010125	0.008488	0.009896
	17.75	0.007995	0.11498	0.01013	0.011101	0.015899	0.011636	0.006228	0.010567	0.009388	0.00709	0.021293	0.016162	0	0	0.012012	0.020164	0.007285	0.004717	0.005387	0.006352	0.008176	0.00771	0.0116	0.005251	0.014241	0.008469	0.007586	0.013459	0.007473	0.00535			0.012318	0.010342	0.012981	0.010477	0.014432	0.008171	0.007073	0	0.004939	0.01093	0.005176	0.005863	0.010801	0.01464	0.009749	0.010458	0.007033	0.011978	0.006919	0.0098	0.010342	0.009731	0.010588	0.007075
	18
	Figure S2C
		WT	CYC -/-		P value and statistical significance
	R	25	12		Test	Chi-square
	AR	5	12		Chi-square, df	6.868, 1
					z	2.621
					P value	0.0088
					P value summary	**
					One- or two-sided	Two-sided
					Statistically significant (P < 0.05)?	Yes
					Data analyzed	WT	CYC -/-	Total
					R	25	12	37
					AR	5	12	17
					Total	30	24	54
					Percentage of row total	WT	CYC -/-
					R	67.57%	32.43%
					AR	29.41%	70.59%
					Percentage of column total	WT	CYC -/-
					R	83.33%	50.00%
					AR	16.67%	50.00%
					Percentage of grand total	WT	CYC -/-
					R	46.30%	22.22%
					AR	9.26%	22.22%
	Figure S2D
	WT	CYC -/-		Column B	CYC -/-
	14.1276	20.983		vs.	vs.
	19.9912	24.9041		Column A	WT
	28.851	16.7925
	19.1498	12.7538		Unpaired t test
	50.6945	62.1783		P value	0.0026
	19.9127	12.4009		P value summary	**
	23.2645	9.12695		Significantly different (P < 0.05)?	Yes
	16.7994	0.069375		One- or two-tailed P value?	Two-tailed
	24.2065	16.6972		t, df	t=3.169, df=52
	16.2379	13.4146
	17.4474	28.3954		How big is the difference?
	28.5301	15.9677		Mean of column A	37.81
	63.765	11.0794		Mean of column B	17.42
	16.5895	10.1507		Difference between means (B - A) ± SEM	-20.40 ± 6.437
	22.1237	14.3896		95% confidence interval	-33.31 to -7.479
	44.9824	22.1241		R squared (eta squared)	0.1618
	72.7317	16.5122
	37.927	13.3613		F test to compare variances
	76.7178	21.1052		F, DFn, Dfd	7.146, 29, 23
	21.7497	16.3766		P value	<0.0001
	38.6513	10.0179		P value summary	****
	42.1017	13.0435		Significantly different (P < 0.05)?	Yes
	28.4333	20.3234
	16.9821	15.8211		Data analyzed
	79.9032			Sample size, column A	30
	35.0363			Sample size, column B	24
	36.8083
	161.007
	19.3711
	40.2439

### Sheet: Fig2
	Figure 2B	WT															CYC
	Time (h)	Nonfed						Fed						t_stat	p_value		Nonfed						Fed						t_stat	p_value
	0.5	179	-317	70	35			148	-118	186	315			-0.558083	0.601024		9	-206	-42	296			-101	326	273	553			-0.891413	0.421474
	1.5	183	324	261	-122			-64	-87	128	154			1.40937	0.219178		-62	-80	378	320			-39	581	29	575			-0.222153	0.836566
	2.5	147	401	249	431			8	-302	134	612			2.47401	0.0882522		-63	-192	200	418			77	6	187	728			0.00513608	0.996158
	3.5	54	287	191	186			32	-129	121	511			1.96177	0.128415		186	-111	780	1018			221	247	380	971			0.699897	0.531313
	4.5	47	370	159	-34			250	1	188	119			-0.0940211	0.928751		92	241	78	237			157	704	45	807			-0.671778	0.565555
	5.5	-18	198	139	-12			-106	7	76	168			1.11164	0.3184		-217	-204	392	389			45	1402	522	845			-1.3059	0.289516
	6.5	-26	139	151	228			-32	-73	63	185			2.04732	0.0963032		0	46	481	365			182	590	51	1457			-0.255635	0.811005
	7.5	-18	41	141	52			58	-13	110	34			0.0481541	0.963606		-23	-133	255	210			168	396	547	331			-2.03425	0.105598
	8.5	2	244	141	74			35	152	599	349			-0.818057	0.487637		18	-261	451	540			93	-1008	798	521			0.404958	0.717413
	9.5	-143	108	219	248			109	-39	677	-21			-0.598342	0.596516		138	-50	1060	747			262	-1244	-61	824			1.56166	0.209028
	10.5	-40	-15	499	-28			48	8	218	88			0.0863727	0.935096		-5	-57	1637	320			-4	-422	290	553			1.16076	0.305239
	11.5	27	134	93	1120			127	74	278	90			0.688871	0.535906		31	-69	1156	357			-217	-137	374	959			1.08484	0.329164
	12.5	-35	-1	1765	1580			18	562	881	263			0.61803	0.567504		-285	-194	2140	803			-30	-173	101	821			1.14009	0.334214
	13.5	0	-6	-161	1830			-110	339	287	224			0.493732	0.650684		-180	-253	1663	522			235	7	9	480			0.78647	0.486126
	14.5	-39	80	29	1458			-114	126	296	246			0.737697	0.505555		-179	-485	768	1357			-38	174	-166	438			0.860343	0.447246
	15.5	-66	-53	-243	339			-89	111	285	142			-0.660734	0.538159		334	-471	2088	721			-38	-121	-136	455			1.43145	0.24714
	16.5	-283	-58	-119	844			-80	246	363	463			-0.280551	0.791838		736	-406	1438	1184			35	-29	-256	426			1.96749	0.136009
	17.5	-194	-86	-35	1315			-105	78	354	322			0.370386	0.730872		140	58	637	11			-86	-30	60	384			1.52984	0.210593
	18.5	-205	4	-92	630			-124	75	306	362			-0.00631318	0.995216		40	474	456	-21			115	6	179	392			0.970288	0.389272
	19.5	-284	-10	-153	11			-113	129	263	413			-1.55682	0.204198		79	300	1017	975			9	180	172	477			1.93809	0.138958
	20.5	-296	407	77	110			-115	91	234	353			0.0255508	0.980623		-6	1816	2399	637			351	148	340	841			1.6919	0.186671
	21.5	-286	-94	-128	425			-73	65	231	264			-0.535312	0.617574		529	816	900	422			-94	472	316	628			2.13862	0.1044
	22.5	-291	-90	-70	-153			-101	90	223	256			-2.08232	0.125205		714	823	563	1240			-121	122	242	623			4.18455	0.0088035
	23.5	-293	-227	-49	192			-113	203	236	341			-1.30618	0.251178		98	1314	851	1438			173	109	641	848			1.78199	0.141531
	24.5	-444	-87	-200	228			-59	364	158	489			-1.51083	0.1915		1114	423	1080	551			182	685	473	838			1.50008	0.193884
	25.5	-185	-176	284	149			-159	-194	530	356			-0.155568	0.886251		911	393	616	876			15	239	-181	1080			3.93106	0.0119804
	26.5	-179	29	381	-51			-87	-64	294	53			-0.0155016	0.988263		545	714	673	1420			-288	69	19	1248			3.99083	0.0126967
	27.5	-59	41	549	-33			336	208	142	-1			-0.676435	0.536941		355	141	914	1870			-404	136	-204	576			2.34369	0.0803903
	28.5	-505	-64	557	235			-87	278	270	180			-0.382595	0.719747		1495	414	1488	1434			-3	568	76	937			3.1111	0.0276585
	29.5	9	3	363	152			-209	-341	359	66			0.84691	0.467258		1280	400	268	1184			-145	47	-154	927			3.21758	0.0413173
	30.5	-387	100	259	602			-118	-195	172	30			0.814335	0.456779		2965	805	432	472			-69	23	71	630			1.91436	0.150635
	31.5	-187	92	1302	-101			-120	125	138	130			0.641379	0.56255		1681	533	404	342			-70	836	-186	808			1.20932	0.283193
	32.5	225	393	1631	187			-203	40	178	17			1.67224	0.177586		2067	555	609	661			66	90	-231	1067			2.62898	0.0674979
	33.5	452	-132	1551	288			-44	84	126	82			1.33656	0.270449		1648	673	868	1348			101	604	-292	1078			2.91757	0.0383249
	34.5	-20	46	1675	15			176	-374	332	53			0.822149	0.453722		1209	397	1298	2982			515	697	-485	988			1.87531	0.121373
	35.5	-246	-335	1531	546			-74	-224	132	297			0.963417	0.399899		2354	237	645	1984			44	532	75	1217			2.03317	0.120667
	36.5	2159	1485	2316	1434			361	64	423	236			6.19677	0.00284271		1380	1787	1761	709			-48	131	-112	786			5.42442	0.00823271
	37.5	1039	1206	1773	819			-199	-44	168	-1			5.36598	0.0045169		1216	264	1372	1896			40	346	2	476			2.96017	0.0475764
	38.5	1242	885	737	1135			-104	-115	139	28			7.23319	0.000837018		761	-138	596	954			5	409	12	456			1.46766	0.208249
	39.5	660	1470	440	853			-113	-96	145	-54			3.707	0.02272		422	215	491	685			138	701	35	453			0.708372	0.531705
	40.5	1104	561	663	519			-130	-84	116	-65			4.83435	0.00617156		654	86	1680	403			-26	588	-1	455			1.30006	0.255079
	41.5	147	-267	225	114			-97	25	157	12			0.200131	0.849527		1111	-185	810	468			129	437	-74	450			1.22684	0.281249
	42.5	-202	84	54	425			-81	12	152	19			0.430293	0.687291		1391	-65	301	541			168	122	-44	453			1.45642	0.234399
	43.5	-86	-85	-281	581			-103	1	114	23			0.142126	0.894509		1260	-430	196	485			48	133	-11	445			0.909276	0.428561
	44.5	-469	-321	-115	486			-138	130	127	30			-0.633696	0.56087		579	-474	61	380			259	102	-24	398			0.0990793	0.926182
	45.5	110	-546	-70	251			-134	21	144	57			-0.387114	0.717755		701	80	444	326			52	63	-34	718			2.71992	0.0646533
	46.5	123	-508	-183	552			-172	-163	69	193			0.354118	0.742525		873	211	5	371			130	42	109	478			1.45057	0.239369
	47.5	-685	-463	-84	561			-254	-120	-55	208			-0.0887141	0.934463		952	245	280	533			-133	122	-1	493			2.83199	0.0460009
	48.5	-95	-383	487	244			-286	-8	258	344			0.304595	0.772946		695	260	60	1163			262	318	184	769			1.16794	0.32358
	49.5	-56	-350	1085	29			-41	-192	20	178			0.775875	0.490524		785	396	509	625			725	275	103	1582			1.03869	0.379966
	50.5	-25	-276	442	70			-21	-128	276	86			0.0543262	0.958779		1083	97	914	770			318	62	65	706			2.44598	0.0730633
	51.5	-7	-373	268	28			-4	119	164	42			-0.805642	0.46774		1752	19	1842	284			334	-95	141	735			1.71486	0.17416
	52.5	5	-235	583	-28			-112	-249	464	40			0.167442	0.874712		1712	-117	1595	386			264	219	316	960			1.38907	0.258313
	53.5	98	-452	487	82			-100	164	121	-52			-0.0377949	0.97167		692	-191	1400	685			210	556	12	1164			1.06836	0.342385
	54.5	529	-86	566	359			-114	128	185	142			1.57112	0.180843		439	-29	1354	1070			779	21	128	645			1.02018	0.354646
	55.5	196	-285	936	213			-115	-86	225	-7			0.937227	0.401507		699	223	344	957			378	395	-51	852			1.41789	0.215649
	56.5	59	-530	1011	605			-172	-133	320	91			0.759865	0.488		1337	-199	750	1081			298	377	71	515			1.41728	0.240381
	57.5	-64	-335	1182	292			155	-11	614	-30			0.0423705	0.968006		506	-107	485	2867			179	108	82	551			1.23591	0.304135
	58.5	-412	-233	1327	559			-141	195	794	253			0.0570042	0.956807		942	20	662	1844			7	279	-29	494			1.99914	0.128917
	59.5	-110	-226	1446	443			8	111	139	110			0.787788	0.48721		1001	-22	331	2027			-88	64	41	1020			1.82865	0.162911
	60.5	861	570	3101	1594			-191	132	582	297			2.23012	0.0918161		1152	1198	556	1656			-39	173	46	1037			4.62006	0.0140904
	61.5	1148	525	2656	2134			-202	-48	236	156			3.26447	0.0389109		528	385	167	733			-9	191	38	1334			2.84367	0.0427916
	62.5	1304	83	1661	1302			-144	-26	225	105			2.95319	0.0481646		242	578	-86	1303			9	320	40	806			1.23284	0.291384
	63.5	1168	591	1543	954			-206	-30	271	127			4.32987	0.00786997		262	-378	126	665			90	267	-38	883			0.268278	0.801975
	64.5	475	251	802	917			-134	38	359	155			2.49452	0.0559573		-14	-250	1114	1050			97	404	-8	1050			0.828558	0.457522
	65.5	217	420	885	715			-111	-26	208	201			3.02545	0.0311203		577	-112	1101	990			208	280	104	964			1.58158	0.206098
	66.5	-279	790	1107	-63			-98	-7	197	298			1.04164	0.365853		98	524	172	590			206	285	484	785			0.141292	0.893336
	67.5	-270	326	788	653			-126	-31	144	291			1.52318	0.209146		433	-187	760	649			33	383	205	884			0.882244	0.42527
	68.5	-49	547	517	58			-125	-30	216	395			1.344	0.23882		297	605	1820	892			-40	339	90	868			2.22968	0.096022
	69.5	-219	-91	370	893			-71	-44	234	312			0.734335	0.505114		218	549	731	837			547	275	113	811			1.46629	0.203494
	70.5	-202	-274	341	373			-131	-12	227	519			0.15587	0.882637		485	370	612	669			119	210	-53	807			4.33136	0.00970981
	71.5	-149	-234	257	80			-279	-6	87	364			0.348405	0.742217		268	623	513	848			271	361	97	539			2.23317	0.078448
	Figure 2C
	WT						CYC
	Nonfed	Fed		Column B	Fed		Nonfed	Fed		Column B	Fed
	14298	31445		vs.	vs.		20693	64473		vs.	vs.
	17603	32789		Column A	Nonfed		23020	36094		Column A	Nonfed
	16918	63347					16995	49386
	11407	35715		Paired t test			44721	63071		Paired t test
				P value	0.0368					P value	0.0305
				P value summary	*					P value summary	*
				Significantly different (P < 0.05)?	Yes					Significantly different (P < 0.05)?	Yes
				One- or two-tailed P value?	Two-tailed					One- or two-tailed P value?	Two-tailed
				t, df	t=3.598, df=3					t, df	t=3.871, df=3
				Number of pairs	4					Number of pairs	4
				How big is the difference?						How big is the difference?
				Mean of differences (B - A)	25768					Mean of differences (B - A)	26899
				SD of differences	14321					SD of differences	13897
				SEM of differences	7161					SEM of differences	6948
				95% confidence interval	2979 to 48556					95% confidence interval	4786 to 49011
				R squared (partial eta squared)	0.8119					R squared (partial eta squared)	0.8332
				How effective was the pairing?						How effective was the pairing?
				Correlation coefficient (r)	0.3693					Correlation coefficient (r)	0.4214
				P value (one tailed)	0.3154					P value (one tailed)	0.2893
				P value summary	ns					P value summary	ns
				Was the pairing significantly effective?	No					Was the pairing significantly effective?	No
	Figure 2D
	ZT (h)	WT					CYC					Experiment ID	31660
	0	-492	-621.5	1239.5	334.5		2566.5	1141.5	1926	2702.5		Experiment name	Rhythmicity in humidity response
	3	-229.5	-540	1403.5	218		3643	333	3753.5	2921.5		Job	e07839bf-27f1-4c0c-b309-e0a1b1ac26c3
	6	217.5	-158	2852.5	932.5		4594	944	1946.5	2291.5		Method	BD2 eJTK
	9	-200	-607.5	4356	1071.5		3830	599	2144.5	6526		Submitted	2025-04-17T17:11:28.139641708	Finished	2025-04-17T17:11:41.448402347
	12	3876.5	2377	6122	4209		2639.5	2037	2183	3625.5		NULL_SIZE	100000
	15	1885.5	1513	2279	2036		1506	-312	2661	2130.5		DW_END	21
	18	-677.5	670.5	1035	1070		2029	-13.5	1655	1768.5		PERIOD_MIN	18
	21	-511	-1058	315.5	1355		1748.5	1039	1292.5	1792		DATA_SET_ID	31660_NO_DTR
												PERIOD_MAX	35
												DW_START	0
												PRESET	BD2_CLASSIC
												METHOD	BD2EJTK
												DATA_SET_TYPE_NAME	no dtr
												PARAMS_SUMMARY	no dtr min-21.0 p(18.0-35.0)
												DATA_SET_TYPE	NO_DTR
												Individual Results
												Data Id	Data Label		tau	emp p	emp p BH Corrected	Pattern Shape	Pattern Period	Pattern Peak	P. Trough	P. Circ. Peak	P. Circ. Trough	P. Width	P. Asym		JTK p from tau	JTK p BH Corrected	bf corrected JTK p	BH bf corrected p
												1	WT		1	0.00782992	0.0156598	ACOS	32	13.33	24	10	18	32	0.67		0.000266003	0.000532006	0.801467	1
												2	CYC		0.857143	0.0937691	0.0937691	ACOS	26	8.67	17.33	8	16	26	0.67		0.00149274	0.00149274	4.49761	1

### Sheet: Fig3
	Figure 3D
	Time	WT																																																												CYC
	0.5	0	0	0	0	0	0	0	0	0	0	0	0	0	0	0	0	0	0	0	0	0	0	0	0	0	0	0	0	0	0	0	0	0	0	0	0	0	0	0	0	0																				0	0	0	0	0	0	0	0	0	0	0	0	0	0	0	0	0	0	0	0	0	0	0	0	0	0	0	0	0	0
	1.5	0	0	0	0	0	0	0	7.31707	0	0	0	0	0	0	0	0	0	0	0	0	0	0	0	0	0	0	0	0	0	0	0	0	0	0	0	0	0	0	0	0	0																				0	0	0	0	0	0	0	0	0	0	0	0	0	0	0	0	0	0	0	0	0	0	0	0	0	0	0	0	0	0
	2.5	0	0	0	0	0	0	0	7.31707	0	0	0	0	0	0	0	0	0	0	0	0	0	0	0	0	0	0	0	0	0	0	0	0	0	0	0	0	0	0	0	0	0																				0	0	0	0	0	0	0	0	0	0	0	0	0	0	0	0	0	0	0	0	0	0	0	0	0	0	0	0	0	0
	3.5	0	0	0	0	0	0	0	0	0	0	0	0	0	0	0	0	0	0	0	0	0	0	0	0	0	0	0	0	0	0	0	0	0	0	0	0	0	0	0	0	0																				0	0	0	0	0	0	0	0	0	0	0	0	0	0	0	0	0	0	0	0	0	0	0	0	0	0	0	0	0	0
	4.5	0	0	0	0	0	0	0	0	0	0	0	0	0	0	0	0	0	0	0	0	0	0	0	0	0	0	0	0	0	0	0	0	0	0	0	0	0	0	0	0	0																				0	0	0	0	0	0	0	0	0	0	0	0	0	0	0	0	0	0	0	0	0	0	0	0	0	0	0	0	0	0
	5.5	0	0	0	0	0	0	0	0	0	0	0	0	0	0	0	0	0	0	0	0	0	0	0	0	0	0	0	0	0	0	0	0	0	0	0	0	0	0	0	0	0																				0	0	0	0	0	0	0	0	0	0	0	0	0	0	0	0	0	0	0	0	0	0	0	0	0	0	0	0	0	0
	6.5	0	0	0	0	0	0	0	0	0	0	0	0	0	0	0	0	0	0	0	0	0	0	0	0	0	0	0	0	0	0	0	0	0	0	0	0	0	0	0	0	0																				0	0	0	0	0	0	0	0	0	0	0	0	0	0	3.30033	21.25	0	0	0	0	0	0	0	0	0	0	0	0	0	0
	7.5	0	0	0	0	0	0	0	0	0	0	0	0	0	0	0	0	0	0	0	0	0	0	0	0	0	0	0	0	0	0	0	0	0	0	0	0	0	0	0	0	0																				0	0	0	0	0	0	0	0	0	0	0	0	0	0	79.2079	21.875	0	0	0	0	0	0	0	0	0	0	0	0	0	0
	8.5	0	0	0	0	0	0	0	0	0	0	0	0	0	0	0	0	0	0	0	0	0	0	0	0	0	0	0	0	0	0	0	0	0	0	0	0	0	0	0	0	0																				0	0	0	0	0	0	0	0	0	0	0	0	0	0	17.4917	43.75	0	0	0	0	0	0	0	0	0	0	0	0	0	0
	9.5	0	0	0	0	0	0	0	0	0	0	0	0	0	0	0	0	0	0	0	0	0	0	0	0	0	0	0	0	0	0	0	0	0	0	0	0	0	0	0	0	0																				0	0	0	0	0	0	0	0	0	0	14.4928	0	0	0	0	6.875	0	0	0	0	0	0	0	0	0	0	0	0	0	0
	10.5	0	0	1.7094	0	0	0	0	0	0	9.09091	0	0	0	0	0	0	0	0	0	0	0	0	0	0	0	0	0	0	0	0	0	0	0	0	0	0	0	0	0	0	0																				0	0	0	0	0	0	0	0	0	0	8.69565	18.5185	0	0	0	0	0	0	0	0	0	0	0	0	0	0	0	0	0	0
	11.5	0.753296	0	0.854701	0	0	0	0	0	0	26.7045	0	0	0	0	0	0	0	0	0	0	0	0	0	0	0	0	0	0	0	0	0	0	0	0	0	0	0	0	0	0	0																				0	0	0	0	0	0	1.7038	0	0	0	0	11.1111	0	0	0	0	0	0	0	0	0	0	0	0	0	0	0	0	0	0
	12.5	38.6064	61.5079	33.8462	21.6374	0	54.4828	79.7297	24.3902	0	51.7045	15.7895	2.4	0	0	59.6154	0	45.7627	55.1282	37.6812	0	6.49819	9.375	10.219	50	0	0	0	0	0	0	0	2.32558	41.8367	0	0	0	0	0	0	0	0																				0	0	0	0	0	0	12.844	0	0	0	1.44928	70.3704	18.4932	0	0	0	0	0	6.19469	0	0	0	0	0	0	0	0	0	0	0
	13.5	35.5932	35.7143	53.8462	20.1754	0	45.5172	20.2703	4.87805	0	12.5	0	0	0	0	11.5385	0	8.47458	44.8718	18.1159	0	0.361011	3.75	19.9513	40	0	0.204918	0	0	0	0	0	0.332226	11.2245	0	0	0	0	0	0	0	0																				0	3.47044	0	0	0	3.48101	56.2254	0	0	0	50.7246	0	20.5479	0	0	0	0	0	2.12389	0	0	0	0	0	0	0	0	0	2.17391	17.5926
	14.5	19.209	2.77778	9.57265	27.7778	0	0	0	0	0	0	0	0	0	0	26.9231	0	0	0	18.1159	0	0	0	41.6058	10	0	33.4016	0	0	0	0	0	0	32.6531	0	0	0	0	0	0	0	0																				0	6.42674	0	0	0	2.95359	27.1298	0	0	0	24.6377	0	8.21918	0	0	0	0	0	0	4.51613	0	0	0	0	0	0	0	0	1.73913	23.1481
	15.5	5.83804	0	0.17094	28.655	0	0	0	0	0	0	0	21.6	0	0	1.92308	0	16.9492	0	7.24638	0	0	0	10.4623	0	0	45.2869	0	0	0	0	0	0	6.12245	0	0	0	0	0	0	0	0																				0	0	0	0	6.11354	2.42616	2.09699	0	0	0	0	0	0	22.2222	0	0	0	0	2.30088	0.645161	0	0	0	0	0	0	0	0	0	1.38889
	16.5	0	0	0	1.75439	0	0	0	0	0	0	0	40.8	0	0	0	0	28.8136	0	18.1159	0	0	0	16.7883	0	0	20.2869	0	0	0	23.2558	0	0	8.16327	0	0	0	0	0	0	0	0																				19.8347	14.653	0	0	27.0742	4.95781	0	0	0	0	0	0	1.36986	0	0	0	0	0	0.884956	0.645161	0	0	0	0	0	0	0	0	3.47826	0.925926
	17.5	0	0	0	0	0	0	0	0	0	0	0	35.2	0	0	0	0	0	0	0.724638	0	0.722022	0	0.973236	0	0	0.409836	0	0	0	76.7442	0	0	0	0	0	0	0	0	0	0	0																				80.1653	23.9075	0	0	61.1354	16.6667	0	0	0	0	0	0	2.05479	0	0	0	0	0	0.176991	0	0	0	0	0	0	0	0	0	0.869565	50
	18.5	0	0	0	0	0	0	0	7.31707	0	0	0	0	0	0	0	0	0	0	0	0	3.61011	0	0	0	0	0.409836	0	0	0	0	0	0	0	0	0	0	0	0	26.5625	0	0																				0	17.6093	0	0.326797	5.67686	10.865	0	0	0	0	0	0	0	0	0	0	0	0	0	13.5484	0	0	0	0	0	0	0	0	0	6.94444
	19.5	0	0	0	0	0	0	0	0	0	0	0	0	0	0	0	0	0	0	0	0	5.05415	0	0	0	0	0	0	0	0	0	0	0	0	0	0	0	0	0	4.6875	0	0																				0	5.65553	0	0	0	4.00844	0	0	0	0	0	0	0	0	0	0	0	0	0	3.22581	0	0	2.52525	0	0	0	0	0	0	0
	20.5	0	0	0	0	0	0	0	26.8293	0	0	0	0	0	0	0	0	0	0	0	0	0	0	0	0	0	0	0	0	0	0	0	0	0	0	0	0	0	0	0	0	0																				0	20.0514	0	0	0	7.38397	0	0	0	0	0	0	0	0	0	0	21.1538	0	0	0	0	0	3.28283	0	0	0	0	0	0	0
	21.5	0	0	0	0	0	0	0	0	0	0	0	0	0	0	0	0	0	0	0	0	3.97112	0	0	0	0	0	0	0	0	0	0	0	0	0	0	0	0	0	0	0	0																				0	8.22622	0	0	0	24.2616	0	0	0	0	0	0	0	0	0	0	78.8462	0	0	0	21.0526	0	0	0	0	0	0	0	0	0
	22.5	0	0	0	0	0	0	0	0	0	0	0	0	0	0	0	0	0	0	0	0	0	0	0	0	0	0	0	0	0	0	0	0	0	0	0	0	0	0	0	0	0																				0	0	0	0	0	21.6245	0	0	0	0	0	0	0	0	0	0	0	0	0	0	26.3158	0	0	0	0	0	0	0	0	0
	23.5	0	0	0	0	0	0	0	0	0	0	0	0	0	0	0	0	0	0	0	0	0	0	0	0	0	0	0	0	0	0	0	0	0	0	0	0	0	0	0	0	0																				0	0	0	0	0	1.26582	0	0	0	0	0	0	0	0	0	0	0	0	0	1.93548	0	0	0.252525	0	0	0	0	0	0	0
	24.5	0	0	0	0	0	0	0	0	0	0	0	0	0	0	0	0	0	0	0	0	0	0	0	0	0	0	0	0	0	0	0	0	0	0	0	0	0	0	0	0	0																				0	0	0	0.653595	0	0.105485	0	0	0	4.28571	0	0	0	0	0	0	0	0	0	11.6129	0	0	1.76768	0	0	0	0	3.0303	0	0
	25.5	0	0	0	0	0	0	0	0	0	0	0	0	0	0	0	0	0	0	0	0	0	0	0	0	0	0	0	0	0	0	0	0	0	0	0	0	0	0	0	0	0																				0	0	0	3.26797	0	0	0	0	0	52.1429	0	0	0	0	0	0	0	0	0	0	0	0	48.4848	2.23881	0	0	0	4.0404	64.7826	0
	26.5	0	0	0	0	0	0	0	0	0	0	0	0	0	0	0	0	0	0	0	0	0	0	0	0	0	0	0	0	0	0	0	0	0	0	0	0	16.6667	0	0	0	0																				0	0	0	0	0	0	0	18.75	0	31.4286	0	0	0	0	0	0	0	2.91971	0	0	0	0	24.2424	0.746269	0	0	0	77.7778	13.4783	0
	27.5	0	0	0	0	0	0	0	0	0	0	0	0	0	0	0	0	0	0	0	0	0	0	0	0	19.4444	0	0	0	0	0	0	0	0	0	0	0	16.6667	0	0	0	0																				0	0	2.6253	0	0	0	0	32.8125	0	12.1429	0	0	0	22.2222	0	0	0	28.4672	0	0	0	0	15.6566	5.97015	0	0	0	6.56566	0.869565	0
	28.5	0	0	0	0	0	0	0	0	0	0	0	0	0	0	0	0	0	0	0	0	0.361011	12.5	0	0	33.3333	0	0	0	0	0	0	0	0	0	0	0	33.3333	0	0	0	0																				0	0	13.1265	0	0	0	0	3.125	2.76625	0	0	0	0	0	0	0	0	10.9489	0	0.645161	15.7895	0	3.78788	17.1642	0	0	6.59341	4.54545	0.434783	0
	29.5	0	0	0	0	0	0	0	0	0	0	0	0	0	0	0	0	0	0	0	0	8.30325	10.625	0	0	47.2222	0	0	0	0	0	5.4326	0	0	0	0	0	33.3333	0	0	0	0																				0	0	29.4749	0	0	0	0	0	7.05394	0	0	0	0	11.1111	0	0	0	37.9562	0	1.93548	36.8421	0	0	8.20896	0	0	1.0989	4.0404	0	0
	30.5	0	0	0	0	0	0	0	17.0732	0	0	0	0	0	0	0	0	0	0	0	0	2.16606	10.625	0	0	0	0	0	0	0	0	16.499	0	0	0	0	0	0	0	0	0	0																				0	0	33.4129	21.5686	0	0	0	0	2.76625	0	0	0	0	0	0	0	0	19.708	1.23894	0	0	0	0	2.98507	31.0924	0.238095	6.59341	0	0	0
	31.5	0	0	0	0	0	0	0	4.87805	0	0	0	0	0	4.54545	0	0	0	0	0	0	7.22022	29.375	0	0	0	0	0.985222	0	0	0	12.4748	0	0	0	0	0	0	0	10.9375	0	0																				0	0	20.8831	18.9542	0	0	0	0	13.5546	0	0	0	0	0	0	0	0	0	4.42478	0	0	0	0	2.98507	45.098	2.14286	50.5495	0	0	0
	32.5	0	0	0	0	0	0	0	0	0	0	0	0	10.5882	46.5909	0	0	0	0	0	0	4.33213	15.625	0	0	0	0	18.2266	0	0	0	22.7364	0	0	0	0	0	0	0	35.9375	0	0																				0	0	0.477327	33.6601	0	0	0	0	10.5118	0	0	0	0	0	0	0	0	0	7.07965	0	0	0	0	7.46269	19.3277	26.6667	8.79121	0	0	0
	33.5	0	0	0	0	0	0	0	0	0	0	0	0	69.4118	31.8182	0	0	0	0	0	0	48.7365	8.125	0	0	0	0	39.4089	0	0	0	39.4366	1.99336	0	0	0	0	0	0	17.1875	0	0																				0	0	0	20.915	0	0	0	0	4.426	0	0	0	0	0	0	0	0	0	0.176991	0	0	0	0	8.20896	3.08123	42.8571	0	0	0	0
	34.5	0	0	0	0	0	0	0	0	29.2035	0	0	0	7.05882	17.0455	0	0	0	0	0	0	5.05415	0	0	0	0	0	40.8867	0	0	0	2.8169	0	0	0.970874	0	0	0	0	4.6875	0	0																				0	0	0	0.653595	0	0	0	31.25	22.13	0	0	0	0	0	0	0	0	0	4.24779	0	0	0	0	11.194	1.12045	16.6667	2.1978	0	0	0
	35.5	0	0	0	0	0	0	0	0	68.1416	0	12.5	0	12.9412	0	0	0	0	0	0	0	2.88809	0	0	0	0	0	0.492611	0	0	0	0.603622	0.332226	0	8.73786	0	11.6883	0	0	0	0	15																				0	0	0	0	0	0	0	14.0625	32.3651	0	0	0	0	0	0	0	0	0	3.53982	1.29032	0	0	0	20.1493	0	3.57143	1.0989	0	0	0
	36.5	0	0	0	0	83.3333	0	0	0	2.65487	0	65.7895	0	0	0	0	25	0	0	0	40.4762	0.722022	0	0	0	0	0	0	46.2857	24.2105	0	0	64.7841	0	73.7864	80.8511	59.9567	0	79.8507	0	77.2727	45																				0	0	0	0	0	0	0	0	4.28769	0	0	0	0	22.2222	0	0	0	0	16.6372	44.5161	0	38.3954	0	1.49254	0	6.90476	20.8791	0	0	0
	37.5	0	0	0	0	16.6667	0	0	0	0	0	5.92105	0	0	0	0	0	0	0	0	57.1429	0	0	0	0	0	0	0	53.7143	70.5263	0	0	29.9003	0	16.5049	19.1489	27.7056	0	20.1493	0	22.7273	5																				0	0	0	0	0	0	0	0	0.138313	0	0	0	0	22.2222	0	0	0	0	49.7345	15.4839	0	51.5759	0	0	0	0.952381	2.1978	0	0	0
	38.5	0	0	0	0	0	0	0	0	0	0	0	0	0	0	0	25	0	0	0	2.38095	0	0	0	0	0	0	0	0	5.26316	0	0	0.332226	0	0	0	0.649351	0	0	0	0	0																				0	0	0	0	0	0	0	0	0	0	0	0	0	0	0	0	0	0	1.23894	0	0	10.0287	0	0	0	0	0	0	0	0
	39.5	0	0	0	0	0	0	0	0	0	0	0	0	0	0	0	25	0	0	0	0	0	0	0	0	0	0	0	0	0	0	0	0	0	0	0	0	0	0	0	0	0																				0	0	0	0	0	0	0	0	0	0	0	0	0	0	0	0	0	0	0	0	0	0	0	0	0	0	0	0	0	0
	40.5	0	0	0	0	0	0	0	0	0	0	0	0	0	0	0	25	0	0	0	0	0	0	0	0	0	0	0	0	0	0	0	0	0	0	0	0	0	0	0	0	30																				0	0	0	0	0	0	0	0	0	0	0	0	0	0	0	0.625	0	0	0	0	0	0	0	8.20896	0	0	0	0	0	0
	41.5	0	0	0	0	0	0	0	0	0	0	0	0	0	0	0	0	0	0	0	0	0	0	0	0	0	0	0	0	0	0	0	0	0	0	0	0	0	0	0	0	5																				0	0	0	0	0	0	0	0	0	0	0	0	0	0	0	5.625	0	0	0	0	0	0	0	2.98507	0	0	0	0	0	0
	42.5	0	0	0	0	0	0	0	0	0	0	0	0	0	0	0	0	0	0	0	0	0	0	0	0	0	0	0	0	0	0	0	0	0	0	0	0	0	0	0	0	0																				0	0	0	0	0	0	0	0	0	0	0	0	0	0	0	0	0	0	0	0	0	0	0	0	0	0	0	0	0.434783	0
	43.5	0	0	0	0	0	0	0	0	0	0	0	0	0	0	0	0	0	0	0	0	0	0	0	0	0	0	0	0	0	0	0	0	0	0	0	0	0	0	0	0	0																				0	0	0	0	0	0	0	0	0	0	0	0	0	0	0	0	0	0	0	0	0	0	0	0	0	0	0	0	0.869565	0
	44.5	0	0	0	0	0	0	0	0	0	0	0	0	0	0	0	0	0	0	0	0	0	0	0	0	0	0	0	0	0	0	0	0	0	0	0	0	0	0	0	0	0																				0	0	0	0	0	0	0	0	0	0	0	0	0	0	0	0	0	0	0	0	0	0	0	0	0	0	0	0	0	0
	45.5	0	0	0	0	0	0	0	0	0	0	0	0	0	0	0	0	0	0	0	0	0	0	0	0	0	0	0	0	0	0	0	0	0	0	0	0	0	0	0	0	0																				0	0	0	0	0	0	0	0	0	0	0	0	7.53425	0	0	0	0	0	0	0	0	0	0	0	0	0	0	0	0	0
	46.5	0	0	0	0	0	0	0	0	0	0	0	0	0	0	0	0	0	0	0	0	0	0	0	0	0	0	0	0	0	0	0	0	0	0	0	0	0	0	0	0	0																				0	0	0	0	0	0	0	0	0	0	0	0	28.0822	0	0	0	0	0	0	0	0	0	0	0	0	0	0	0	10	0
	47.5	0	0	0	0	0	0	0	0	0	0	0	0	0	0	0	0	0	0	0	0	0	0	0	0	0	0	0	0	0	0	0	0	0	0	0	0	0	0	0	0	0																				0	0	0	0	0	0	0	0	0	0	0	0	13.6986	0	0	0	0	0	0	0	0	0	0	0	0.280112	0	0	0	0.869565	0
	Figure 3E
	WT	CYC		Column B	CYC
	99.2467	100		vs.	vs.
	100	100		Column A	WT
	97.4359	0
	100	0.326797		Mann Whitney test
	100	100		P value	0.0086
	100	99.8945		Exact or approximate P value?	Exact
	100	98.2962		P value summary	**
	63.4146	0		Significantly different (P < 0.05)?	Yes
	2.65487	4.426		One- or two-tailed P value?	Two-tailed
	64.2045	0		Sum of ranks in column A,B	1692 , 864
	87.5	76.8116		Mann-Whitney U	399
	100	70.3704
	0	100		Difference between medians
	0	66.6667		Median of column A	100.0, n=41
	100	0		Median of column B	35.22, n=30
	100	6.25		Difference: Actual	-64.78
	100	100		Difference: Hodges-Lehmann	-19.94
	100	0
	100	79.292
	100	84.5161
	20.9386	47.3684
	13.125	100
	100	6.06061
	100	12.6866
	0	0.280112
	100	7.85714
	0	23.0769
	100	0
	100	20.4348
	100	100
	0
	97.6744
	100
	90.2913
	100
	88.3117
	0
	100
	31.25
	100
	85
	Figure 3F
	Locomotor activity	Individuals																		Egg-laying activity	Individuals
	Time (h)	ET011-1	ET011-2	ET011-3	ET011-4	ET011-5	ET011-6	ET011-7	ET011-9	ET011-10	ET011-13	ET011-18	ET011-19	ET011-20	ET011-21	ET011-23	ET011-24			Time (h)	ET011-1	ET011-2	ET011-3	ET011-4	ET011-5	ET011-6	ET011-7	ET011-9	ET011-10	ET011-13	ET011-18	ET011-19	ET011-20	ET011-21	ET011-23	ET011-24
	0	0.129742	0.010547	0.016077	0.668652	0.004755	0.11204	0.165116	0.054716	0.026174	0.026569	0.007421	0.027275	0.019375	0.005563	0.013264	0.038367			0.5	0	0	0	0	0	0	0	0	0	0	0	0	0	0	0	0
	0.25	0.30849	0.01682	0.004888	0.004788	0.004422	0.005879	0.327245	0.025222	0.005435	0.01038	0.00479	0.003843	0.017879	0.004712	0.003445	0.021592			1.5	0	0	0	0	0	0	0	0	0	0	0	0	0	0	0	0
	0.5	0.032098	0.003003	0.002478	0.004423	0.003078	0.007547	0.007727	0.003454	0.002151	0.00692	0.00404	0.003756	0.003629	0.003165	0.003788	0.007277			2.5	0	0	0	0	0	0	0	0	0	0	0	0	0	0	0	0
	0.75	0.013796	0.003776	0.004157	0.007217	0.002839	0.105831	0.02856	0.002923	0.003554	0.004929	0.004697	0.002181	0.005066	0.004004	0.003165	0.007992			3.5	0	0	0	0	0	0	0	0	0	0	0	0	0	0	0	0
	1	0.026525	0.005093	0.003861	0.00451	0.002496	0.006982	0.003441	0.024908	0.002536	0.006664	0.002973	0.002874	0.004361	0.002584	0.002998	0.005294			4.5	0	0	0	0	0	0	0	0	0	0	0	0	0	0	0	0
	1.25	0.01424	0.003133	0.004837	0.004217	0.002918	0.005554	0.002713	0.003939	0.002266	0.005159	0.002992	0.003191	0.006749	0.003443	0.002648	0.010183			5.5	0	0	0	0	0	0	0	0	0	0	0	0	0	0	0	0
	1.5	0.008082	0.003581	0.002996	0.008721	0.003551	0.019972	0.00255	0.004461	0.002822	0.004035	0.003579	0.002548	0.004391	0.004148	0.004795	0.002834			6.5	0	0	0	0	0	0	0	0	0	0	0	0	0	0	0	0
	1.75	0.024827	0.016601	0.003981	0.005612	0.002699	0.00302	0.002981	0.003342	0.003914	0.006752	0.003476	0.002811	0.002802	0.003091	0.001901	0.001387			7.5	0	0	0	0	0	0	0	0	0	0	0	0	0	0	0	0
	2	0.03117	0.004784	0.006324	0.02798	0.003903	0.007608	0.003636	0.004529	0.003591	0.003626	0.003824	0.003053	0.003904	0.004143	0.002623	0.001745			8.5	0	0	0	0	0	0	0	0	0	0	0	0	0	0	0	0
	2.25	0.034631	0.011175	0.003377	0.011094	0.004313	0.009418	0.080213	0.004077	0.0033	0.00471	0.003364	0.002784	0.003186	0.003269	0.001857	0.028141			9.5	0	0	0	0	0	0	0	0	0	0	0	0	0	0	0	0
	2.5	0.041763	0.003227	0.004884	0.004354	0.003922	0.015899	0.026368	0.003673	0.002289	0.004325	0.003096	0.002312	0.004157	0.004982	0.001785	0.004698			10.5	0	0	0	0	0	0	0	0	0	0	0	0	0	0	0	0
	2.75	0.084831	0.002723	0.02509	0.003656	0.003743	0.003277	0.005547	0.004514	0.003495	0.003539	0.005426	0.002303	0.004178	0.007437	0.005193	0.03871			11.5	0	0	0	0	0	0	0	0	0	0	0	0	0	0	0	0
	3	0.017793	0.004388	0.003059	0.004009	0.001956	0.008204	0.005718	0.003348	0.002234	0.003376	0.002647	0.002464	0.005427	0.004727	0.003056	0.010955			12.5	0	0	0	0	0	0	0	0	0	0	0	0	0	0	0	0
	3.25	0.00823	0.002816	0.027256	0.003371	0.002368	0.00413	0.047776	0.002814	0.003072	0.004747	0.002681	0.00301	0.004223	0.084911	0.002251	0.008889			13.5	0	0	0	0	0	0	0	0	0	0	0	0	0	0	0	0
	3.5	0.030551	0.002259	0.005562	0.003168	0.003118	0.006528	0.129577	0.002877	0.003807	0.003942	0.002726	0.003443	0.003426	0.021691	0.001684	0.007592			14.5	0	0	0	0	0	0	0	0	0	0	0	0	0	0	0	0
	3.75	0.016115	0.002313	0.004669	0.020974	0.002635	0.003452	0.062492	0.003289	0.003315	0.003393	0.003237	0.003022	0.003181	0.006946	0.003229	0.074429			15.5	0	0	0	0	0	0	0	0	0	0	0	0	0	0	0	0
	4	0.006143	0.005439	0.007012	0.014805	0.001885	0.04361	0.007937	0.002958	0.003047	0.003424	0.001795	0.002301	0.003638	0.004888	0.00267	0.005813			16.5	0	0	0	0	0	0	0	0	0	0	0	0	0	0	0	0
	4.25	0.007205	0.007012	0.005234	0.006269	0.002751	0.004653	0.005133	0.003269	0.003055	0.00363	0.003311	0.002185	0.001938	0.003489	0.002607	0.034677			17.5	0	0	0	0	0	0	0	0	0	0	0	0	0	0	0	0
	4.5	0.006829	0.004365	0.00503	0.006212	0.004087	0.007561	0.431065	0.002389	0.001882	0.003217	0.004188	0.002588	0.002107	0.002823	0.002885	0.002372			18.5	0	0	0	0	0	0	0	0	0	0	0	0	0	0	0	0
	4.75	0.014642	0.02984	0.00603	0.004215	0.002339	0.008335	0.035032	0.004316	0.003218	0.004439	0.015942	0.002353	0.001933	0.02845	0.001783	0.004542			19.5	0	0	0	0	0	0	0	0	0	0	0	0	0	0	0	0
	5	0.04328	0.016425	0.012609	0.002495	0.004576	0.01218	0.003682	0.003741	0.002712	0.003926	0.012174	0.002578	0.011658	0.005225	0.004541	0.009525			20.5	0	0	0	0	0	0	0	0	0	0	0	3	0	0	0	0
	5.25	0.003617	0.014458	0.002746	0.004902	0.003139	0.004008	0.003207	0.004038	0.002976	0.004362	0.003224	0.002416	0.005285	0.005511	0.002931	0.059114			21.5	0	0	0	0	0	0	0	0	0	0	0	0	0	0	0	0
	5.5	0.086936	0.013732	0.003737	0.0118	0.002029	0.003405	0.04355	0.00341	0.003613	0.002995	0.002527	0.015209	0.003617	0.0043	0.001601	0.003328			22.5	0	0	0	0	0	0	0	0	0	0	0	0	0	0	0	0
	5.75	0.018305	0.027095	0.006618	0.108349	0.002374	0.00268	0.015982	0.002964	0.002711	0.004556	0.007147	0.002683	0.002793	0.003424	0.001803	0.00606			23.5	0	0	0	0	0	0	0	0	0	0	0	0	0	0	0	0
	6	0.01622	0.00577	0.002928	0.005819	0.003719	0.006638	0.019895	0.003268	0.003425	0.002769	0.014718	0.0037	0.003965	0.004534	0.001527	0.003818			24.5	0	0	1	0	0	0	0	1	0	0	0	0	0	0	0	0
	6.25	0.005001	0.00481	0.004413	0.005199	0.001466	0.004476	0.015229	0.005251	0.003685	0.003459	0.011164	0.002427	0.002394	0.004857	0.002017	0.009071			25.5	0	0	0	0	0	0	0	0	0	0	0	0	0	0	0	0
	6.5	0.002953	0.00795	0.00716	0.006426	0.001981	0.013835	0.012795	0.003987	0.005086	0.003249	0.008929	0.002982	0.003207	0.032126	0.001866	0.019816			26.5	0	0	6	0	0	0	0	0	0	0	0	0	0	0	0	0
	6.75	0.00947	0.008672	0.008993	0.004368	0.003286	0.004613	0.065291	0.003686	0.00272	0.003399	0.007223	0.005054	0.002851	0.013495	0.003502	0.003764			27.5	0	0	0	0	0	0	0	0	0	0	0	0	0	0	0	0
	7	0.003144	0.015662	0.003956	0.004835	0.004468	0.00849	0.00561	0.004598	0.002948	0.003943	0.005542	0.00239	0.001905	0.012266	0.002016	0.007269			28.5	0	0	0	0	0	0	0	0	0	0	0	0	0	0	0	0
	7.25	0.029319	0.01288	0.003751	0.050724	0.001647	0.003115	0.005203	0.002638	0.003415	0.003613	0.005528	0.001943	0.002081	0.016851	0.001949	0.005487			29.5	0	0	0	0	0	0	0	0	0	0	0	0	0	0	0	0
	7.5	0.012879	0.058663	0.007242	0.017073	0.002193	0.002661	0.013454	0.003776	0.002462	0.002622	0.003703	0.002841	0.00437	0.044691	0.006305	0.004055			30.5	0	0	0	0	0	0	0	0	0	0	0	0	0	0	0	0
	7.75	0.02531	0.006353	0.003381	0.020302	0.002496	0.002444	0.004129	0.00428	0.003048	0.005823	0.003375	0.00472	0.0014	0.006063	0.002616	0.006181			31.5	0	0	0	0	0	0	0	0	0	0	0	0	0	0	0	0
	8	0.022544	0.003507	0.010326	0.004916	0.003238	0.025571	0.274939	0.003751	0.004057	0.005591	0.003815	0.004418	0.004277	0.003207	0.003194	0.003263			32.5	0	0	0	0	0	0	0	0	0	0	0	0	0	0	0	0
	8.25	0.003005	0.012529	0.004086	0.010449	0.002239	0.008029	0.00886	0.003323	0.002788	0.00268	0.004916	0.001683	0.002525	0.004686	0.001524	0.012406			33.5	0	0	0	0	0	0	0	0	0	0	0	0	0	0	0	0
	8.5	0.025593	0.002779	0.003956	0.00424	0.002388	0.004383	0.01825	0.002876	0.002163	0.003084	0.012407	0.010237	0.004434	0.004113	0.001929	0.002005			34.5	0	0	0	0	0	0	0	0	0	0	0	0	16	0	0	0
	8.75	0.002412	0.007614	0.007143	0.003948	0.003334	0.006823	0.05949	0.002957	0.003458	0.003219	0.004143	0.002968	0.001985	0.004266	0.002713	0.004726			35.5	0	0	0	0	0	0	0	0	0	0	0	0	9	0	0	0
	9	0.015214	0.003074	0.0093	0.017687	0.002968	0.013011	0.014335	0.003308	0.002551	0.004436	0.004638	0.001762	0.002791	0.026067	0.001977	0.007629			36.5	0	0	0	0	61	67	0	19	0	23	19	134	0	8	0	0
	9.25	0.005998	0.002977	0.00832	0.003743	0.003389	0.00783	0.00577	0.00413	0.003663	0.00339	0.004226	0.001954	0.002264	0.003955	0.003197	0.022124			37.5	0	0	0	0	13	24	0	3	0	12	37	138	0	7	0	0
	9.5	0.002028	0.02038	0.005529	0.003526	0.0039	0.005846	0.035547	0.003235	0.00241	0.004357	0.00348	0.002242	0.002272	0.004001	0.002384	0.002988			38.5	0	0	0	0	3	0	0	0	0	6	4	23	0	47	1	0
	9.75	0.005341	0.004238	0.010663	0.003455	0.005719	0.014666	0.002484	0.003184	0.002095	0.00378	0.003694	0.002423	0.002255	0.006035	0.004962	0.002144			39.5	0	0	0	0	0	8	0	0	0	1	0	7	0	11	41	0
	10	0.005501	0.003356	0.005053	0.003343	0.003035	0.008248	0.021415	0.003098	0.003069	0.003483	0.005502	0.002406	0.001967	0.005176	0.002667	0.002986			40.5	0	5	0	0	0	5	0	0	0	0	0	0	0	0	47	0
	10.25	0.001714	0.003255	0.01252	0.005519	0.001918	0.008043	0.00427	0.010794	0.008849	0.006634	0.004224	0.005491	0.002482	0.002721	0.002849	0.023093			41.5	0	2	0	0	0	7	0	0	1	0	0	0	0	0	15	0
	10.5	0.003705	0.012788	0.004783	0.003507	0.006392	0.005837	0.018692	0.002367	0.003332	0.004783	0.003833	0.002505	0.002565	0.006031	0.001971	0.002157			42.5	0	0	0	0	0	0	0	0	15	0	0	0	0	0	24	0
	10.75	0.014635	0.007838	0.003722	0.017265	0.003103	0.008631	0.02995	0.008697	0.003304	0.005403	0.003279	0.002272	0.003988	0.004305	0.001954	0.006376			43.5	0	0	0	0	0	0	0	0	0	0	0	0	0	0	1	0
	11	0.007717	0.0193	0.009527	0.004902	0.002168	0.005203	0.017759	0.002823	0.002124	0.00599	0.00242	0.002623	0.00212	0.037791	0.002526	0.002275			44.5	0	0	0	0	0	0	0	0	0	0	0	0	0	0	0	0
	11.25	0.00755	0.004725	0.004818	0.004133	0.004276	0.006842	0.00594	0.002868	0.008101	0.007333	0.003979	0.002501	0.002122	0.006863	0.001873	0.004522			45.5	0	0	0	0	0	0	0	0	0	0	0	0	0	0	0	0
	11.5	0.004115	0.003116	0.005565	0.008513	0.002411	0.005805	0.015245	0.002281	0.002626	0.006536	0.004455	0.00364	0.003333	0.023313	0.003532	0.002499			46.5	0	0	0	0	0	0	0	0	0	0	0	0	0	0	0	0
	11.75	0.004765	0.004936	0.004476	0.008743	0.002528	0.005322	0.005288	0.003491	0.002927	0.006435	0.00278	0.002598	0.00343	0.063889	0.002248	0.001229			47.5	0	0	0	0	0	0	0	0	0	0	0	0	0	0	0	0
	12	0.002042	0.009891	0.006065	0.003515	0.004731	0.106681	0.006639	0.00311	0.009534	0.004058	0.003379	0.002511	0.184795	0.004122	0.011672	0.002345			48.5	0	0	0	0	2	0	0	0	0	0	0	0	0	0	0	0
	12.25	0.376626	0.343287	0.197687	0.107559	0.476205	0.209779	0.507264	0.004506	0.595526	0.131307	0.433875	0.921098	0.043153	0.091165	0.736387	0.226737			49.5	0	0	0	0	1	0	0	0	0	0	0	0	0	0	0	0
	12.5	0.713563	0.20539	0.425167	0.704121	0.559225	0.504244	0.098452	0.309488	0.416804	0.405097	0.27172	0.27939	0.211602	0.278217	0.101205	0.325645			50.5	0	0	0	0	43	0	0	0	0	0	0	0	0	0	0	0
	12.75	0.095201	0.043031	0.008726	0.028202	0.012331	0.003281	0.034593	0.004236	0.004712	0.00453	0.00898	0.004108	0.007845	0.023865	0.00454	0.213266			51.5	0	0	0	0	25	0	18	0	0	0	0	0	0	0	0	0
	13	0.025138	0.012731	0.006827	0.004719	0.006562	0.002444	0.003388	0.005015	0.006165	0.005499	0.005065	0.006191	0.005651	0.005582	0.004441	0.023282			52.5	0	0	0	0	0	0	8	0	0	0	0	0	0	0	0	0
	13.25	0.00428	0.004014	0.107819	0.011684	0.008914	0.003551	0.00977	0.003815	0.00537	0.003107	0.004704	0.00336	0.006341	0.004371	0.010633	0.027285			53.5	0	0	0	0	0	0	0	0	0	0	0	0	0	0	0	30
	13.5	0.0078	0.008785	0.056151	0.004815	0.004718	0.002762	0.017181	0.00295	0.003389	0.004119	0.043524	0.003316	0.008957	0.069316	0.027596	0.004361			54.5	0	0	0	0	0	0	0	0	0	0	0	0	0	0	0	4
	13.75	0.002946	0.002771	0.008071	0.004099	0.005461	0.003656	0.030871	0.009747	0.004177	0.003695	0.003163	0.00403	0.002342	0.023296	0.00456	0.00291			55.5	0	0	0	19	0	0	0	0	0	0	0	0	0	0	0	9
	14	0.005711	0.028565	0.003803	0.007416	0.003092	0.002473	0.005824	0.004349	0.003175	0.003482	0.009977	0.003721	0.002704	0.028626	0.003932	0.004629			56.5	0	0	0	127	0	0	0	0	0	0	0	0	0	0	0	4
	14.25	0.004944	0.004277	0.01181	0.005357	0.003638	0.020185	0.021838	0.005543	0.011428	0.01002	0.004264	0.002277	0.013948	0.033276	0.00487	0.00444			57.5	0	0	0	156	0	0	0	24	0	51	0	0	0	0	0	2
	14.5	0.002724	0.011055	0.003799	0.003934	0.011353	0.006917	0.007294	0.003653	0.003749	0.005547	0.004523	0.0024	0.004846	0.024268	0.006668	0.003763			58.5	0	0	0	42	0	0	0	42	0	6	0	0	0	0	0	0
	14.75	0.003657	0.027083	0.005857	0.003886	0.006209	0.00302	0.009362	0.003298	0.003333	0.005715	0.004841	0.016867	0.005997	0.00528	0.003438	0.003348			59.5	0	41	0	0	0	0	0	53	0	0	0	0	0	0	0	0
	15	0.003353	0.005322	0.006278	0.008779	0.004786	0.002057	0.005027	0.005696	0.003459	0.004948	0.003039	0.002936	0.004615	0.006257	0.002674	0.004618			60.5	3	53	39	0	0	0	0	178	0	0	0	0	0	0	0	0
	15.25	0.003964	0.003886	0.003949	0.0035	0.005672	0.002088	0.007702	0.006004	0.00307	0.00303	0.010703	0.004477	0.004807	0.005246	0.003922	0.005748			61.5	0	3	8	0	0	0	0	54	0	0	0	0	0	0	0	0
	15.5	0.00502	0.003422	0.009057	0.002558	0.004219	0.002111	0.004503	0.003865	0.002734	0.006231	0.022016	0.013509	0.004391	0.004134	0.003892	0.003981			62.5	0	0	0	0	0	0	0	0	0	0	0	0	0	0	0	0
	15.75	0.004584	0.006323	0.007735	0.059828	0.015838	0.035924	0.004883	0.004604	0.003736	0.008814	0.011031	0.008826	0.003324	0.008357	0.003282	0.013842			63.5	0	0	0	0	0	0	0	0	0	0	0	0	0	0	0	0
	16	0.002289	0.003642	0.004853	0.054468	0.003916	0.035772	0.013943	0.003353	0.002984	0.004777	0.005601	0.009312	0.003411	0.004403	0.002823	0.003389			64.5	0	0	0	0	0	0	0	0	0	0	0	0	0	0	0	0
	16.25	0.003691	0.001707	0.00391	0.008413	0.004089	0.005414	0.006733	0.003746	0.00395	0.003818	0.005626	0.003521	0.003433	0.005828	0.002372	0.002159			65.5	0	0	0	0	0	0	0	0	0	0	0	0	0	0	0	0
	16.5	0.002857	0.002005	0.005836	0.003317	0.009412	0.003346	0.00853	0.003989	0.003622	0.004914	0.004939	0.003255	0.003588	0.01294	0.002703	0.010859			66.5	0	0	0	0	0	0	0	0	0	0	0	0	0	0	0	0
	16.75	0.032	0.004333	0.016872	0.011584	0.002813	0.028082	0.009502	0.004149	0.003915	0.004849	0.013512	0.002499	0.004383	0.008752	0.020383	0.003654			67.5	0	0	0	0	0	0	0	0	0	0	0	0	0	0	0	0
	17	0.100229	0.002257	0.024993	0.008541	0.019085	0.007642	0.005227	0.003505	0.001573	0.006521	0.007941	0.002781	0.004546	0.004902	0.007183	0.003707			68.5	0	0	0	0	0	0	0	0	0	0	0	0	0	0	0	0
	17.25	0.007063	0.003346	0.007943	0.007786	0.002168	0.008946	0.005151	0.003481	0.005263	0.004839	0.004306	0.003096	0.004279	0.011418	0.005334	0.003771			69.5	0	0	0	0	0	0	0	0	0	0	0	0	0	0	0	0
	17.5	0.005924	0.002226	0.020816	0.007508	0.003502	0.004175	0.007814	0.004134	0.004138	0.005287	0.073667	0.002381	0.003703	0.009101	0.004014	0.003437			70.5	0	0	0	0	0	0	0	0	0	0	0	0	0	0	0	0
	17.75	0.005533	0.014986	0.017585	0.004691	0.002394	0.003253	0.004975	0.004525	0.004069	0.005056	0.005335	0.002271	0.002808	0.025593	0.004192	0.00251			71.5	0	0	0	0	0	0	0	0	0	0	0	0	0	0	0	0
	18	0.003101	0.004373	0.014409	0.005074	0.003333	0.00591	0.017493	0.008246	0.002773	0.00345	0.002798	0.002195	0.003479	0.008455	0.006401	0.003809			72.5	0	0	0	0	0	0	0	0	0	0	0	0	0	0	0	0
	18.25	0.004443	0.001753	0.009258	0.005196	0.028922	0.007178	0.003532	0.003321	0.003449	0.004345	0.007461	0.004028	0.003315	0.006295	0.003927	0.002606			73.5	0	0	0	0	0	0	0	0	0	0	0	0	0	0	0	0
	18.5	0.003316	0.003351	0.021367	0.004592	0.007289	0.003476	0.008083	0.002883	0.003305	0.00511	0.005403	0.01683	0.003923	0.007448	0.00206	0.002752			74.5	0	0	0	0	0	0	0	0	0	0	0	0	0	0	0	0
	18.75	0.004268	0.002646	0.005618	0.005663	0.007438	0.00366	0.003282	0.004825	0.004502	0.00652	0.003888	0.003693	0.003964	0.008983	0.019295	0.003564			75.5	0	0	0	0	0	0	0	0	0	0	0	0	0	0	0	0
	19	0.021212	0.003045	0.003342	0.003226	0.003297	0.004001	0.020547	0.003326	0.004372	0.003523	0.006272	0.006545	0.003369	0.00693	0.030275	0.002166			76.5	0	0	0	0	0	0	0	0	0	0	0	0	0	0	0	0
	19.25	0.094711	0.00359	0.009514	0.004308	0.002357	0.003155	0.028773	0.003298	0.003546	0.005397	0.004225	0.002674	0.003858	0.008448	0.004842	0.003291			77.5	0	0	0	0	0	0	0	0	0	0	0	0	0	0	0	0
	19.5	0.19799	0.003545	0.00552	0.010066	0.010949	0.004719	0.012167	0.002717	0.00288	0.003412	0.05494	0.003503	0.055601	0.015442	0.004354	0.002593			78.5	0	0	0	0	0	0	0	0	0	0	0	0	0	0	0	0
	19.75	0.003599	0.002097	0.005263	0.007853	0.012274	0.003523	0.011013	0.001948	0.003192	0.004656	0.079642	0.007151	0.017342	0.004114	0.005587	0.002529			79.5	0	0	0	0	0	0	0	0	0	0	0	0	0	0	0	0
	20	0.004635	0.004421	0.009525	0.005138	0.009134	0.005131	0.004319	0.002694	0.002546	0.004613	0.007152	0.002866	0.075534	0.003233	0.004693	0.003472			80.5	0	0	0	0	0	0	0	0	0	0	0	0	0	0	0	0
	20.25	0.006503	0.003132	0.008997	0.005719	0.004794	0.003307	0.005319	0.002569	0.003817	0.003971	0.004439	0.002759	0.008669	0.026946	0.003638	0.003409			81.5	0	0	0	0	0	0	0	0	0	0	0	0	0	0	0	0
	20.5	0.004272	0.002491	0.00267	0.005346	0.003103	0.002443	0.006807	0.004284	0.003199	0.004486	0.010554	0.002189	0.003584	0.007469	0.00466	0.006541			82.5	0	0	0	0	0	0	0	0	0	0	0	0	0	0	0	0
	20.75	0.004405	0.00235	0.003514	0.017984	0.009823	0.002525	0.004203	0.001677	0.003417	0.003459	0.003484	0.002125	0.003204	0.005526	0.004221	0.00767			83.5	0	0	0	0	0	0	0	0	0	0	0	0	0	0	0	0
	21	0.003491	0.002731	0.003954	0.011751	0.013891	0.002667	0.007653	0.002001	0.00637	0.004312	0.00614	0.015895	0.003367	0.003562	0.010078	0.014656			84.5	0	0	0	0	0	0	0	0	0	0	0	0	0	0	0	0
	21.25	0.003354	0.002155	0.003766	0.003484	0.002196	0.001738	0.011006	0.003011	0.006421	0.005475	0.005907	0.00328	0.003444	0.00307	0.003945	0.003379			85.5	0	0	0	0	0	0	0	0	0	0	0	0	0	0	0	0
	21.5	0.002616	0.001991	0.003949	0.003111	0.002912	0.004815	0.041839	0.002857	0.005869	0.003983	0.005456	0.003274	0.013974	0.003725	0.006409	0.004169			86.5	0	0	0	0	0	0	0	0	0	0	0	0	0	0	0	0
	21.75	0.008485	0.002739	0.006453	0.003947	0.002068	0.003718	0.008478	0.001777	0.00752	0.004529	0.001734	0.002432	0.006526	0.004851	0.005749	0.007246			87.5	0	0	0	0	0	0	0	0	0	0	0	0	0	0	0	0
	22	0.006456	0.003067	0.003842	0.009596	0.003149	0.002602	0.006949	0.05671	0.006994	0.004592	0.006049	0.005777	0.0047	0.005491	0.004884	0.007697			88.5	0	0	0	0	0	0	0	0	0	0	0	0	0	0	0	0
	22.25	0.003692	0.002854	0.009385	0.003115	0.001782	0.003745	0.0294	0.002542	0.007442	0.003168	0.002744	0.001904	0.010659	0.003355	0.021274	0.008787			89.5	0	0	0	0	0	0	0	0	0	0	0	0	0	0	0	0
	22.5	0.003925	0.005009	0.139366	0.005507	0.001991	0.003764	0.016269	0.048954	0.003546	0.007739	0.009348	0.0022	0.015476	0.003252	0.00303	0.006524			90.5	0	0	0	0	0	0	0	0	0	0	0	0	0	0	0	0
	22.75	0.003265	0.015176	0.023151	0.009768	0.003734	0.002879	0.008229	0.030786	0.002841	0.00867	0.009625	0.007756	0.003995	0.004104	0.007248	0.017725			91.5	0	0	0	0	0	0	0	0	0	0	0	0	0	0	0	0
	23	0.011947	0.002617	0.031962	0.007185	0.004603	0.003172	0.003007	0.013033	0.004653	0.010475	0.004622	0.004212	0.023766	0.006076	0.025657	0.004349			92.5	0	0	0	0	0	0	0	0	0	0	0	0	0	0	0	0
	23.25	0.026224	0.005568	0.034604	0.004661	0.003178	0.005443	0.005325	0.014968	0.002117	0.015442	0.004636	0.002828	0.009541	0.009078	0.003362	0.004642			93.5	0	0	0	0	0	0	0	0	0	0	0	0	0	0	0	0
	23.5	0.030396	0.002647	0.019394	0.00292	0.00174	0.027326	0.017746	0.008806	0.003994	0.029145	0.005718	0.007988	0.002526	0.003623	0.00825	0.003199			94.5	0	0	0	0	0	0	0	0	0	0	0	0	0	0	0	0
	23.75	0.012494	0.059804	0.00672	0.006971	0.002523	0.033872	0.009785	0.005086	0.004882	0.006489	0.005001	0.003144	0.007505	0.003922	0.003924	0.006587			95.5	0	0	0	0	0	0	0	0	0	0	0	0	0	0	0	0
	24	0.044721	0.031913	0.02689	0.020112	0.018253	0.006153	0.033046	0.007077	0.06221	0.014121	0.004487	0.035488	0.026666	0.020823	0.058433	0.021113			96.5	0	0	0	0	0	0	0	0	0	0	0	0	0	0	0	0
	24.25	0.004647	0.010656	0.007278	0.013287	0.007109	0.005352	0.003472	0.01899	0.004303	0.003956	0.002182	0.023838	0.008483	0.048124	0.045191	0.002206
	24.5	0.003466	0.008153	0.004006	0.006907	0.002343	0.008736	0.003279	0.064662	0.00349	0.012071	0.003359	0.003945	0.006709	0.013834	0.01897	0.00179
	24.75	0.00871	0.002368	0.003389	0.005318	0.001625	0.003634	0.002843	0.005708	0.00306	0.004833	0.017427	0.002137	0.00407	0.014386	0.005397	0.001653
	25	0.004016	0.004243	0.003464	0.015411	0.001628	0.008652	0.005273	0.006519	0.006427	0.005071	0.003531	0.00262	0.012013	0.005303	0.00279	0.002433
	25.25	0.002362	0.002392	0.003211	0.016976	0.001489	0.014316	0.002347	0.00705	0.002663	0.002421	0.002906	0.00249	0.003258	0.005359	0.003059	0.002528
	25.5	0.004417	0.011795	0.003256	0.002936	0.002426	0.007095	0.002494	0.004387	0.003967	0.006444	0.00479	0.003353	0.003391	0.018244	0.00329	0.001901
	25.75	0.00294	0.004085	0.006743	0.002655	0.001669	0.00357	0.019456	0.00379	0.005228	0.00385	0.004692	0.004158	0.017434	0.008578	0.001927	0.002235
	26	0.006846	0.010381	0.003506	0.003229	0.000863	0.005764	0.004313	0.003385	0.007192	0.003793	0.012013	0.0025	0.016678	0.004915	0.002891	0.001953
	26.25	0.002711	0.014632	0.002314	0.002333	0.006176	0.011923	0.006984	0.005857	0.003479	0.0039	0.004071	0.003218	0.006541	0.008915	0.002378	0.003912
	26.5	0.004671	0.018585	0.00328	0.002783	0.002367	0.005426	0.002601	0.003824	0.00788	0.004133	0.004125	0.004671	0.01129	0.008641	0.003097	0.001813
	26.75	0.030638	0.006281	0.002805	0.002848	0.001104	0.004116	0.004728	0.0035	0.005237	0.002783	0.005902	0.003272	0.007578	0.009797	0.0042	0.00239
	27	0.036748	0.006487	0.001826	0.002312	0.001525	0.003455	0.003782	0.003802	0.013789	0.003019	0.004253	0.005174	0.004295	0.002663	0.003018	0.0019
	27.25	0.006957	0.002377	0.002445	0.013653	0.001667	0.003369	0.006139	0.003826	0.004586	0.006699	0.004412	0.007903	0.009982	0.00466	0.00298	0.01093
	27.5	0.005203	0.005425	0.002684	0.004918	0.002339	0.007021	0.002894	0.004392	0.004103	0.02151	0.010734	0.005582	0.018541	0.005995	0.00303	0.008178
	27.75	0.029673	0.004404	0.001566	0.007349	0.031232	0.010933	0.004155	0.003463	0.002845	0.008257	0.004827	0.002684	0.007218	0.020839	0.002485	0.006757
	28	0.026887	0.003778	0.003272	0.004277	0.003178	0.008515	0.003372	0.002937	0.005464	0.003701	0.010404	0.005614	0.014927	0.003314	0.002577	0.001871
	28.25	0.035509	0.004094	0.002157	0.007468	0.004085	0.011885	0.008834	0.003364	0.006208	0.003573	0.003297	0.003309	0.00535	0.002076	0.002729	0.007998
	28.5	0.023107	0.002427	0.00268	0.003059	0.002553	0.009406	0.003161	0.007493	0.01154	0.002465	0.004638	0.003234	0.01971	0.004071	0.002964	0.004471
	28.75	0.002823	0.002791	0.016401	0.003697	0.003535	0.008491	0.003499	0.003399	0.004959	0.003983	0.002621	0.00207	0.010898	0.003835	0.003274	0.002931
	29	0.004096	0.005864	0.016822	0.004751	0.006968	0.003007	0.019874	0.002778	0.004409	0.00344	0.00324	0.002822	0.008016	0.002291	0.002963	0.003266
	29.25	0.002864	0.002745	0.004652	0.004127	0.001946	0.00353	0.026777	0.003082	0.007974	0.003494	0.003697	0.00292	0.021306	0.002429	0.00213	0.002663
	29.5	0.024971	0.00961	0.00742	0.023845	0.001604	0.00249	0.003256	0.026469	0.004046	0.002218	0.002148	0.003538	0.005685	0.003528	0.001963	0.003225
	29.75	0.006481	0.007616	0.003133	0.034289	0.001947	0.004704	0.01261	0.005625	0.00287	0.003836	0.003331	0.001716	0.00287	0.001826	0.002068	0.001689
	30	0.003327	0.006469	0.002638	0.005221	0.00463	0.003411	0.009018	0.004936	0.002655	0.003618	0.002628	0.002424	0.004268	0.006071	0.001603	0.002102
	30.25	0.011808	0.00158	0.005681	0.011565	0.001929	0.029963	0.002441	0.005783	0.003428	0.003396	0.004932	0.001716	0.003596	0.001324	0.001869	0.001895
	30.5	0.003803	0.001865	0.00541	0.002108	0.001758	0.012829	0.003068	0.002777	0.003387	0.005151	0.003159	0.002476	0.007602	0.018035	0.001768	0.004096
	30.75	0.004378	0.002653	0.004008	0.003189	0.002462	0.00488	0.002749	0.004757	0.003096	0.003588	0.003352	0.003101	0.005366	0.014146	0.002381	0.002165
	31	0.012813	0.009068	0.019557	0.023728	0.002235	0.003463	0.005021	0.003482	0.003759	0.003206	0.00297	0.004014	0.004985	0.008048	0.001705	0.002659
	31.25	0.003345	0.002872	0.005627	0.00386	0.002336	0.007686	0.010645	0.004081	0.00318	0.002815	0.002364	0.00224	0.013562	0.007357	0.001614	0.001822
	31.5	0.004897	0.001767	0.003652	0.004959	0.005726	0.00634	0.004036	0.004219	0.005647	0.003534	0.003005	0.01229	0.002545	0.009167	0.00195	0.002594
	31.75	0.004962	0.002997	0.003101	0.005569	0.001964	0.01151	0.002718	0.00633	0.003638	0.004437	0.003596	0.003063	0.002716	0.014757	0.001506	0.003326
	32	0.003205	0.002412	0.009117	0.003251	0.020259	0.002959	0.017414	0.004702	0.004858	0.005806	0.003699	0.004375	0.004171	0.002438	0.00274	0.003625
	32.25	0.003746	0.001825	0.041395	0.007756	0.002454	0.003717	0.005183	0.005271	0.004898	0.004273	0.003875	0.003177	0.011348	0.00254	0.002162	0.022072
	32.5	0.003428	0.00189	0.005701	0.002599	0.012054	0.011044	0.00542	0.006077	0.004953	0.007665	0.003106	0.003076	0.012871	0.002673	0.003689	0.002086
	32.75	0.017914	0.003271	0.005792	0.002386	0.00618	0.025929	0.005364	0.004016	0.005141	0.008592	0.002839	0.005327	0.029948	0.003292	0.001707	0.002455
	33	0.057236	0.002064	0.00851	0.002766	0.002104	0.012977	0.006266	0.008703	0.010188	0.007889	0.002852	1.01697	0.023061	0.003316	0.030167	0.001893
	33.25	0.356469	0.002808	0.284266	0.005735	0.001931	0.00826	0.00308	0.009647	0.003699	0.009118	0.004107	0.3673	0.084611	0.002819	0.223016	0.198891
	33.5	0.401688	0.002287	0.70099	0.010022	0.002627	0.029961	0.006122	0.015429	0.563332	0.008078	0.003325	0.696956	0.623715	0.004117	0.011646	0.010376
	33.75	0.175486	0.003275	1.03872	0.008598	0.00689	0.009245	0.020469	0.007271	0.002275	0.004733	0.00245	1.04259	0.694504	0.00354	0.003566	0.012015
	34	0.495408	0.013416	0.992804	0.008041	0.027349	0.006451	0.003693	0.023883	0.082469	0.006526	0.002076	0.762897	0.13053	0.002185	0.258765	0.336051
	34.25	0.683227	0.276494	0.573111	0.011058	0.691068	0.006832	0.006365	0.243167	0.358974	0.011693	0.004651	0.937844	0.750479	0.004311	0.061766	0.415053
	34.5	0.810293	0.620831	0.610222	0.005876	0.110137	0.013734	0.020697	0.053432	0.172686	0.004089	0.005255	1.03254	0.416806	0.004604	0.15768	0.550108
	34.75	1.00419	0.304658	0.432971	0.010074	0.561774	0.382662	0.014609	0.404145	0.443134	0.006332	0.005394	0.79409	0.415348	0.473696	0.255418	0.760225
	35	0.883799	0.633625	0.389839	0.011131	0.725692	0.728122	0.004988	0.619393	0.349525	0.83938	0.005841	0.769445	0.768407	0.303337	0.299543	0.631864
	35.25	0.898204	0.567725	0.707413	0.561031	0.344812	0.250597	0.004242	1.08231	0.302158	0.048235	0.006602	0.809963	0.869627	0.64232	0.671723	0.765227
	35.5	0.281603	0.674998	0.968236	0.047335	0.884608	1.04827	0.603023	0.36097	0.491846	0.833971	0.131599	1.03805	0.908187	0.681353	0.482765	0.586578
	35.75	0.463277	0.695182	1.05599	0.575724	0.737205	0.727447	0.003387	0.877783	0.620264	0.890446	0.08225	1.09459	0.273138	0.644992	0.31224	0.68417
	36	0.252049	0.778733	0.854655	0.349033	0.935687	0.865428	0.027075	0.935229	0.765262	0.556623	0.41694	0.803965	0.825044	0.766579	0.605219	0.800126
	36.25	0.241393	1.06241	0.600744	0.749296	0.963236	1.09233	0.879141	0.957134	0.962741	0.762112	0.504717	1.01934	0.790912	0.891828	0.364653	1.1699
	36.5	0.784126	0.856086	0.955429	0.807573	0.736737	1.20372	0.144117	0.741164	0.866735	0.955728	0.497329	0.786599	0.636047	0.945983	0.100311	0.699582
	36.75	0.118861	0.754744	0.877123	0.694358	1.09657	0.934581	0.026883	0.958646	0.5221	0.026276	0.004898	1.00051	0.256212	0.130574	0.003338	0.875334
	37	0.00378	0.974601	0.869527	0.79735	0.828616	0.885216	0.019891	0.010143	0.004527	0.016422	0.005414	0.932577	0.061987	0.11015	0.005917	0.873228
	37.25	0.003361	1.04396	0.757111	0.749769	0.985831	0.698158	0.03396	0.370926	0.034769	0.047464	0.010929	0.861094	0.012084	0.009251	0.013782	0.727046
	37.5	0.004008	0.623634	0.715532	1.02343	0.037455	0.936573	0.337092	0.546924	0.31106	0.004797	0.003644	0.742535	0.015706	0.009602	0.033905	0.578283
	37.75	0.003287	0.878846	0.409604	0.261821	0.012305	1.01188	0.322613	0.552483	0.315484	0.004956	0.004342	0.057208	0.014299	0.032062	0.01337	0.508379
	38	0.002354	0.484028	0.250985	0.286635	0.007071	1.27372	0.405379	0.62815	0.239787	0.009462	0.004875	0.297004	0.007705	0.038455	0.083905	0.403157
	38.25	0.003671	0.483672	0.835954	0.686129	0.009229	1.17014	0.655028	0.34672	0.006836	0.004252	0.004293	0.901709	0.005935	0.022981	0	0.590886
	38.5	0.002168	0.376127	0.572157	0.957116	0.005243	0.788782	0.515338	0.339779	0.014352	0.005537	0.004527	0.564935	0.013031	0.226264	0.02267	0.707772
	38.75	0.003312	0.450547	0.356585	1.0073	0.002466	0.700904	0.817146	0.916054	0.009961	0.284005	0.004177	0.369711	0.015882	0.02981	0.004373	0.370297
	39	0.003024	0.682235	0.398665	0.12454	0.215257	0.810034	0.853006	0.434618	0.163032	0.487354	0.004199	0.006173	0.003786	0.014866	0.011672	0.347165
	39.25	0.003885	0.836376	0.304382	0.004646	0.176996	1.04435	0.843654	0.472331	0.183839	0.274295	0.007234	0.002726	0.389746	0.013713	0.016569	0.404101
	39.5	0.003907	0.55137	0.384017	0.025955	0.004144	0.255718	0.860901	0.605927	0.061503	0.074413	0.005646	0.033085	0.162911	0.003375	0.003366	0.56875
	39.75	0.006676	0.755621	0.397893	0.025238	0.101125	0.824685	0.907317	0.675288	0.043487	0.157708	0.011745	0.402742	0.234612	0.00856	0.052735	0.133141
	40	0.002924	0.435	0.711372	0.004148	0.006015	0.748714	0.90963	0.26239	0.471479	0.773631	0.02498	0.120062	0.010955	0.011558	0.004951	0.351498
	40.25	0.00618	0.601478	0.174929	0.006498	0.00429	0.955352	0.419724	0.370552	0.045123	0.170502	0.069731	0.077941	0.008655	0.017983	0.004748	0.424158
	40.5	0.004244	0.761491	0.616168	0.002164	0.004406	0.378601	0.399426	0.656373	0.187564	0.121382	0.008362	0.802436	0.008441	0.017076	0.016892	0.245258
	40.75	0.004712	0.628522	0.343482	0.002835	0.015423	0.845206	0.303982	0.336698	0.192596	0.365331	0.068918	0.451995	0.149523	0.006887	0.006243	0.267084
	41	0.004198	0.031303	0.308563	0.003967	0.017542	0.61853	0.655291	0.55366	0.116594	0.00644	0.118123	0.110103	0.204171	0.011885	0.004208	0.097222
	41.25	0.003137	0.002878	0.156194	0.006527	0.008686	0.409838	0.092164	0.856619	0.175825	0.013392	0.007929	0.013368	0.007273	0.018114	0.003114	0.003195
	41.5	0.004606	0.046749	0.00934	0.002338	0.003482	0.061555	0.728456	0.752968	0.006785	0.018875	0.005852	0.060661	0.004044	0.007676	0.003896	0.012861
	41.75	0.099403	0.003557	0.013501	0.003562	0.00595	0.029328	0.752455	0.810576	0.005021	0.0066	0.003755	0.190623	0.14288	0.005294	0.003053	0.013953
	42	0.005256	0.00729	0.136214	0.007611	0.002594	0.021332	0.97387	0.233672	0.034581	0.004587	0.003304	0.013105	0.010212	0.017932	0.004117	0.008046
	42.25	0.00575	0.001722	0.022331	0.002965	0.002895	0.014805	0.815505	0.721334	0.177324	0.0046	0.004037	0.016105	0.011514	0.002974	0.002308	0.004939
	42.5	0.005105	0.002638	0.427421	0.005775	0.002653	0.003457	0.904286	0.81148	0.065333	0.005777	0.003573	0.013602	0.041423	0.006382	0.009715	0.003366
	42.75	0.005109	0.005418	0.006817	0.004022	0.002628	0.003295	0.018777	0.020101	0.265753	0.004574	0.005581	0.019299	0.036076	0.01772	0.014033	0.004903
	43	0.005735	0.001754	0.216855	0.0043	0.005504	0.041356	0.003567	0.008129	0.123234	0.005609	0.007803	0.651974	0.028852	0.013714	0.00359	0.015943
	43.25	0.00568	0.001961	0.030478	0.006512	0.005228	0.006634	0.018683	0.004345	0.083988	0.005181	0.002748	0.194507	0.029475	0.001724	0.026655	0.010045
	43.5	0.003468	0.004712	0.014319	0.0049	0.002166	0.004694	0.029107	0.008768	0.710241	0.00686	0.016065	0.00794	0.009122	0.004514	0.026317	0.00747
	43.75	0.005301	0.002866	0.007285	0.004682	0.002413	0.018054	0.005165	0.004325	0.005228	0.005812	0.008906	0.04431	0.007016	0.012769	0.005209	0.018358
	44	0.003485	0.003265	0.008263	0.003008	0.015382	0.209274	0.008191	0.003857	0.1192	0.006665	0.006499	0.089107	0.02874	0.00272	0.01211	0.003147
	44.25	0.003884	0.005197	0.007278	0.003306	0.002419	0.003354	0.008345	0.004029	0.408224	0.005871	0.00233	0.010705	0.014034	0.006614	0.003787	0.005557
	44.5	0.0071	0.003842	0.012335	0.072787	0.004755	0.002652	0.018871	0.005609	0.616226	0.01249	0.002327	0.347892	0.007729	0.003589	0.004332	0.003268
	44.75	0.005007	0.002434	0.228914	0.324606	0.011067	0.003167	0.0381	0.003566	0.639346	0.003183	0.002281	0.003304	0.003876	0.004177	0.002183	0.002903
	45	0.002868	0.002029	0.069426	0.005953	0.003679	0.003757	0.017256	0.004862	0.111681	0.034885	0.002131	0.002078	0	0.005737	0.004615	0.003586
	45.25	0.004001	0.00528	0.007128	0.004271	0.002174	0.002409	0.013671	0.005132	0.01721	0.004458	0.002271	0.001968	0.011336	0.002591	0.005979	0.005191
	45.5	0.006559	0.002569	0.004236	0.006605	0.002541	0.002002	0.029179	0.003733	0.04864	0.023422	0.003573	0.011322	0.007227	0.010869	0.073638	0.003834
	45.75	0.004442	0.004644	0.002701	0.005789	0.005514	0.001897	0.027131	0.005652	0.003913	0.014052	0.002142	0.002981	0.015356	0.003587	0.007135	0.003004
	46	0.003824	0.002399	0.00286	0.012403	0.039046	0.002753	0.006329	0.061635	0.04598	0.003931	0.003593	0.007416	0.009696	0.002949	0.007101	0.005176
	46.25	0.004039	0.002334	0.002062	0.008013	0.005055	0.002881	0.003208	0.005448	0.018136	0.003773	0.002649	0.003966	0.007824	0.025916	0.004475	0.003664
	46.5	0.007924	0.001605	0.003678	0.03908	0.004278	0.002199	0.020527	0.003328	0.002435	0.004017	0.002605	0.012846	0.004583	0.005376	0.022089	0.006571
