## Supplemental Table S1 for "Post-biting behavioral reprogramming underlies reproductive efficiency in *Aedes aegypti* mosquitoes" (part 2 of 2)

### Sheet: Fig3 (continued)
	Figure 3D
	46.75	0.005302	0.003305	0.005794	0.013766	0.002671	0.002921	0.032382	0.005785	0.00567	0.003139	0.004908	0.002647	0.00915	0.00317	0.005004	0.004326
	47	0.002728	0.005677	0.007545	0.028772	0.036499	0.002648	0.006782	0.005076	0.002798	0.004723	0.006578	0.004546	0.014239	0.002693	0.004258	0.003431
	47.25	0.004004	0.002715	0.003389	0.059352	0.035605	0.002208	0.037019	0.044794	0.00277	0.011313	0.007662	0.003034	0.006891	0.011039	0.004098	0.002804
	47.5	0.007966	0.002004	0.004585	0.042094	0.008158	0.002196	0.013267	0.004076	0.003093	0.003919	0.003792	0.005752	0.010771	0.004171	0.003624	0.003177
	47.75	0.003355	0.001623	0.005555	0.005786	0.027501	0.01746	0.003592	0.00345	0.002595	0.006864	0.005399	0.008656	0.010568	0.003665	0.005221	0.00285
	48	0.109031	0.003362	0.289826	0.386365	0.026722	0.063176	0.2431	0.005929	0.106908	0.005712	0.037009	0.060373	0.007561	0.012559	0.044687	0.168933
	48.25	0.140742	0.024833	0.037385	0.021853	0.00681	0.005461	0.030028	0.0077	0.028781	0.003448	0.004096	0.023824	0.084718	0.016931	0.023522	0.171748
	48.5	0.003627	0.004065	0.225701	0.098217	0.00315	0.014348	0.025652	0.003075	0.004281	0.006666	0.003008	0.004017	0.015816	0.014297	0.019463	0.008947
	48.75	0.20948	0.008602	0.04054	0.008744	0.010595	0.002634	0.004545	0.004315	0.004173	0.086774	0.002067	0.004373	0.045428	0.037186	0.228935	0.002074
	49	0.004734	0.002651	0.0064	0.00476	0.139197	0.002885	0.112659	0.005842	0.004423	0.48957	0.002237	0.009127	0.017701	0.125993	0.00291	0.002753
	49.25	0.005542	0.005352	0.115501	0.005455	0.002419	0.003763	0.217605	0.004916	0.004848	0.334301	0.002148	0.002976	0.002665	0.098266	0.005398	0.002899
	49.5	0.003254	0.012248	0.098939	0.137897	0.221799	0.002305	0.003128	0.003107	0.003872	0.032158	0.002596	0.035906	0.003904	0.079345	0.004857	0.0285
	49.75	0.003969	0.002264	0.491989	0.368481	0.003989	0.003486	0.00315	0.003081	0.003666	0.558799	0.002595	0.003573	0.003584	0.129187	0.003751	0.013517
	50	0.00467	0.001909	0.525642	0.009716	0.002394	0.003775	0.003348	0.004791	0.003585	0.328092	0.001805	0.021618	0.004534	0.006833	0.003702	0.166839
	50.25	0.002451	0.002461	0.653309	0.016492	0.002033	0.011496	0.005252	0.003871	0.006486	0.599377	0.008388	0.022035	0.005784	0.006667	0.007006	0.037527
	50.5	0.004842	0.001564	0.930308	0.003881	0.002504	0.011291	0.002693	0.002803	0.43752	0.462127	0.002489	0.003666	0.003239	0.005611	0.005779	0.003161
	50.75	0.234632	0.002633	0.748976	0.003382	0.008102	0.00246	0.003221	0.00312	0.878053	0.344942	0.002899	0.067964	0.00214	0.004529	0.00676	0.154474
	51	0.003683	0.007024	0.462678	0.003053	0.002352	0.003007	0.002278	0.002501	0.67126	0.166946	0.004024	0.017608	0.315479	0.004764	0.007649	0.042257
	51.25	0.003428	0.002695	0.010856	0.002967	0.002097	0.002222	0.003212	0.00459	0.810434	0.0025	0.005802	0.01818	0.020423	0.003744	0.171083	0.022352
	51.5	0.003909	0.004352	0.002143	0.003485	0.00283	0.001985	0.00405	0.00707	0.587876	0.006409	0.002528	0.014375	0.014019	0.003474	0.0401	0.129399
	51.75	0.004793	0.002439	0.002738	0.004807	0.002189	0.001763	0.011281	0.008404	0.591881	0.003047	0.004172	0.004061	0.019715	0.003037	0.003096	0.380142
	52	0.003499	0.001811	0.003642	0.006861	0.136345	0.002369	0.130663	0.003747	0.767649	0.861347	0.009782	0.743881	0.020325	0.006592	0.005876	0.083814
	52.25	0.002291	0.0022	0.002454	0.001902	0.11564	0.002389	0.004638	0.002391	0.556616	0.213549	0.004315	0.095829	0.061906	0.621516	0.01179	0.283444
	52.5	0.003117	0.001558	0.00414	0.228287	0.095474	0.002435	0.003846	0.002644	0.710056	0.691843	0.00267	0.003722	0.238153	0.158118	0.002777	0.435542
	52.75	0.002847	0.002378	0.007941	0.106123	0.039598	0.002884	0.003074	0.002642	0.319141	0.505727	0.006376	0.004833	0.639618	0.04141	0.003812	0.274267
	53	0.003318	0.002012	0.003174	0.008995	0.003855	0.006532	0.002754	0.005038	0.007121	0.774537	0.005203	0.005231	0.313386	0.229497	0.09455	0.209045
	53.25	0.005568	0.00203	0.003468	0.004063	0.004611	0.015455	0.003241	0.002435	0.00492	0.586098	0.002001	0.010151	0.211362	0.224457	0.146245	0.278837
	53.5	0.003377	0.002478	0.002879	0.003393	0.002954	0.009922	0.003597	0.002849	0.006352	0.123903	0.001527	0.006606	0.330904	0.075664	0.0525	0.292988
	53.75	0.004673	0.001912	0.00251	0.003761	0.004618	0.003422	0.004145	0.00213	0.004894	0.227895	0.006976	0.007239	0.232892	0.167446	0.004326	0.35055
	54	0.004863	0.002159	0.003294	0.002759	0.005124	0.007444	0.002798	0.001521	0.004469	0.508126	0.003229	0.008696	0.204434	0.230483	0.003948	0.605421
	54.25	0.002604	0.002464	0.005103	0.105884	0.003953	0.030528	0.002786	0.002181	0.004457	0.524039	0.002968	0.332062	0.587454	0.296913	0.005314	0.363742
	54.5	0.003162	0.001821	0.00255	0.003051	0.002951	0.025451	0.003321	0.003015	0.005835	0.558384	0.005357	0.235907	0.477575	0.009024	0.003063	0.85618
	54.75	0.002636	0.002509	0.006432	0.003725	0.090471	0.004265	0.002857	0.00229	0.004394	0.577851	0.003113	0.116395	0.317757	0.050648	0.003924	0.591439
	55	0.003368	0.002891	0.002284	0.003966	0.004754	0.044616	0.003137	0.001867	0.009685	0.9028	0.009205	0.831463	0.1809	0.302039	0.006299	0.437863
	55.25	0.002681	0.00371	0.003011	0.00328	0.226281	0.002792	0.00483	0.002074	0.00292	0.761464	0.544519	0.501168	0.471729	0.216404	0.010973	0.811533
	55.5	0.438443	0.356059	0.002312	0.003424	0.178289	0.003966	0.00374	0.002437	0.005032	0.662753	0.979661	0.565628	0.095105	0.457746	0.141243	0.715559
	55.75	0.004589	0.218074	0.003596	0.003441	0.004141	0.003193	0.002573	0.003089	0.004814	0.681904	0.535595	0.536193	0.169223	0.57031	0.320124	0.627428
	56	0.003699	0.002067	0.004157	0.005507	0.00628	0.002752	0.003479	0.002562	0.004276	0.550354	0.060991	0.127298	0.235272	0.195731	0.005586	0.884039
	56.25	0.003477	0.0045	0.002779	0.018509	0.002188	0.009692	0.002948	0.001484	0.003145	0.423367	0.884748	0.352671	0.06118	0.280774	0.048634	0.684056
	56.5	0.002563	0.005993	0.005346	0.020844	0.225825	0.002359	0.003824	0.001763	0.002947	0.643289	0.327696	0.425766	0.389715	0.213397	0.346918	0.612515
	56.75	0.002644	0.003584	0.004239	0.006684	0.022707	0.006435	0.002736	0.002871	0.002869	0.57725	0.905314	0.557254	0.460999	0.237341	0.007752	0.716889
	57	0.255279	0.003306	0.207495	0.003858	0.197933	0.003339	0.002355	0.003222	0.002412	0.481384	0.789589	0.698396	0.357053	0.335099	0.320896	0.79732
	57.25	0.57216	0.00287	0.282684	0.071222	0.043638	0.470251	0.157891	0.002617	0.0042	0.369935	0.736455	0.642764	0.845799	0.373037	0.073745	0.733341
	57.5	0.150354	0.00301	0.033156	0.363963	0.103388	0.005109	0.27855	0.002498	0.209992	0.73531	0.800466	0.17551	0.131706	0.579706	0.701094	0.669942
	57.75	0.201639	0.004852	0.004905	0.004108	0.289386	0.010913	0.003305	0.002938	0.232532	0.94879	0.894726	0.006378	0.348546	0.596967	0.848223	1.0543
	58	0.003019	0.00238	0.245592	0.002546	0.054991	0.246432	0.010715	0.002716	0.003446	0.30364	0.542489	0.003543	0.34316	0.675655	0.249412	0.704121
	58.25	0.069002	0.005525	0.00426	0.010829	0.039541	0.107548	0.224172	0.00235	0.002879	0.00727	0.304898	0.002372	0.195772	0.363666	0.671451	0.911204
	58.5	0.13288	0.010319	0.003367	0.003286	0.145829	0.255953	0.257244	0.002834	0.003709	0.110303	0.111559	0.007981	0.484557	0.732237	0.697834	0.731367
	58.75	0.005283	0.005036	0.008445	0.462963	0.083729	0.130562	0.059982	0.002451	0.312692	0.116945	0.002716	0.009341	0.342634	0.400226	0.418386	0.945537
	59	0.396002	0.004852	0.004072	0.101184	0.015014	0.222653	0.169767	0.131637	0.007632	0.116696	0.002402	0.007749	0.441132	0.334461	0.482071	0.997291
	59.25	0.567919	0.003024	0.005709	0.004121	0.041335	0.468381	0.002688	0.005234	0.116924	0.002822	0.015111	0.00768	0.245611	0.56625	0.587423	1.06017
	59.5	0.229253	0.002836	0.008349	0.013425	0.075986	0.412794	0.003055	0.005564	0.003757	0.003468	0.121285	0.00731	0.380216	0.803425	0.641126	0.950184
	59.75	0.536916	0.258796	0.00597	0.004716	0.002877	0.01513	0.146076	0.00383	0.002606	0.003206	0.004423	0.007005	0.381856	0.847322	0.674649	0.947751
	60	0.011109	0.131567	0.004176	0.266619	0.013388	0.398367	0.157323	0.005113	0.070934	0.005681	0.003448	0.002811	0.761032	1.21024	0.630644	0.838227
	60.25	0.916079	0.055651	0.116778	0.729337	0.252237	0.093159	0.274036	0.028101	0.011637	0.011479	0.097261	0.004589	0.408748	0.733382	0.722708	0.895248
	60.5	0.935106	0.254907	0.0977	0.690022	0.550558	0.636457	0.131428	0.121788	0.248676	0.459245	0.656662	0.133653	0.729097	0.616411	0.984842	1.24163
	60.75	0.021595	0.002392	0.003683	0.035671	0.009815	0.007607	0.003162	0.060542	0.003806	0.00668	0.004554	0.024285	0.757815	0.141625	0.87747	0.678997
	61	0.008177	0.002567	0.003006	0.059263	0.009031	0.004562	0.002815	0.011655	0.003022	0.004039	0.004969	0.002668	0.615481	0.008462	0.179229	0.340029
	61.25	0.002988	0.002814	0.002855	0.035186	0.003472	0.034115	0.003652	0.003167	0.003343	0.007313	0.003448	0.004208	0.547991	0.004368	0.016299	0.044356
	61.5	0.004066	0.002615	0.002907	0.033168	0.003143	0.010145	0.011856	0.005186	0.00296	0.003516	0.003086	0.002268	0.26688	0.006115	0.005099	0.005544
	61.75	0.0031	0.00213	0.003204	0.029877	0.004024	0.008665	0.03551	0.006772	0.005296	0.003379	0.003416	0.001771	0.371907	0.003085	0.005068	0.003825
	62	0.015747	0.003015	0.004303	0.040202	0.004869	0.014505	0.003858	0.004788	0.002748	0.004046	0.003131	0.001832	0.228319	0.005159	0.004259	0.00453
	62.25	0.022339	0.00327	0.002717	0.029388	0.004246	0.003615	0.004062	0.004898	0.003578	0.00365	0.003051	0.002387	0.229166	0.004738	0.003633	0.009961
	62.5	0.01972	0.002879	0.003351	0.121155	0.003747	0.005192	0.003513	0.005729	0.004919	0.00429	0.004247	0.002479	0.364649	0.004974	0.005764	0.021389
	62.75	0.008747	0.002335	0.003231	0.00851	0.006229	0.003178	0.026595	0.01077	0.010431	0.00289	0.003685	0.003021	0.239771	0.003694	0.006263	0.003311
	63	0.010213	0.002677	0.003361	0.005585	0.004773	0.00388	0.081639	0.007014	0.033346	0.00358	0.0052	0.001542	0.010497	0.00413	0.00268	0.003527
	63.25	0.0161	0.003153	0.003615	0.003283	0.004933	0.003627	0.03061	0.017806	0.006494	0.003478	0.00622	0.001555	0.009048	0.003156	0.005252	0.009437
	63.5	0.012767	0.003435	0.004616	0.00547	0.002833	0.003445	0.01376	0.007951	0.005311	0.002979	0.003159	0.001651	0.371113	0.006773	0.0021	0.003882
	63.75	0.00195	0.002057	0.003995	0.005049	0.00475	0.08881	0.006724	0.004569	0.007092	0.005924	0.00454	0.001748	0.065156	0.005523	0.003675	0.003984
	64	0.004436	0.002697	0.004818	0.002493	0.003121	0.017163	0.011924	0.003801	0.006921	0.003391	0.004175	0.002483	0.004801	0.003993	0.002163	0.002796
	64.25	0.00334	0.003528	0.010884	0.003773	0.002502	0.008051	0.027438	0.00338	0.004435	0.004251	0.002311	0.001417	0.03594	0.0064	0.003491	0.002831
	64.5	0.002919	0.002491	0.017508	0.00388	0.002224	0.006716	0.014347	0.002317	0.003613	0.003631	0.002465	0.001786	0.493829	0.004641	0.002738	0.003349
	64.75	0.003309	0.00218	0.120819	0.014559	0.002903	0.004602	0.006793	0.003607	0.014111	0.005716	0.003626	0.007323	0.455119	0.006706	0.002888	0.005465
	65	0.002388	0.002359	0.005616	0.416962	0.002777	0.006593	0.00645	0.003372	0.003668	0.004482	0.003678	0.002606	0.213574	0.004534	0.002196	0.003291
	65.25	0.011219	0.002241	0.008098	0.163839	0.004291	0.008434	0.003492	0.003208	0.002585	0.006329	0.012373	0.001866	0.039236	0.005599	0.00369	0.002104
	65.5	0.004258	0.201985	0.004386	0.047449	0.005602	0.009624	0.00408	0.003012	0.003799	0.002203	0.005047	0.002219	0.232094	0.004196	0.002413	0.004134
	65.75	0.003923	0.027589	0.004289	0.03272	0.003721	0.003261	0.003978	0.003164	0.007101	0.001941	0.005208	0.001959	0.090453	0.003587	0.004358	0.003672
	66	0.004641	0.005387	0.004637	0.025927	0.005639	0.003078	0.013914	0.004567	0.004317	0.002687	0.005615	0.004232	0.009167	0.003022	0.006544	0.00268
	66.25	0.007501	0.003462	0.00548	0.045218	0.003053	0.003758	0.030098	0.007777	0.009064	0.005346	0.008235	0.002203	0.03015	0.005023	0.042148	0.003106
	66.5	0.002929	0.004242	0.004235	0.05369	0.002847	0.004565	0.030362	0.004804	0.003299	0.007177	0.001812	0.001554	0.012006	0.004319	0.007865	0.002908
	66.75	0.006677	0.004205	0.005062	0.007711	0.002823	0.004163	0.490374	0.005242	0.004285	0.002561	0.002486	0.004817	0.020837	0.00271	0.003616	0.003036
	67	0.004159	0.004646	0.005037	0.010686	0.003744	0.003138	0.00347	0.00415	0.005302	0.01	0.002045	0.00569	0.017405	0.007321	0.007167	0.003202
	67.25	0.0035	0.005802	0.005163	0.00976	0.00352	0.003157	0.004155	0.004529	0.002494	0.003545	0.00252	0.003138	0.010021	0.003513	0.002927	0.010942
	67.5	0.007053	0.004509	0.005522	0.024552	0.002558	0.004059	0.003478	0.003648	0.002506	0.004602	0.003985	0.001855	0.057158	0.0041	0.005714	0.018537
	67.75	0.006041	0.004206	0.004003	0.005318	0.005728	0.005752	0.00361	0.003901	0.004538	0.004597	0.002062	0.001972	0.010344	0.003325	0.003898	0.003648
	68	0.074668	0.00673	0.004867	0.071155	0.003127	0.003147	0.00293	0.003737	0.00358	0.004282	0.002468	0.002455	0.019768	0.00321	0.01381	0.00809
	68.25	0.004573	0.003402	0.007635	0.005876	0.003517	0.005044	0.004814	0.00374	0.003007	0.004348	0.003117	0.008296	0.050489	0.003151	0.004681	0.002112
	68.5	0.033911	0.003839	0.003551	0.006623	0.006586	0.008191	0.003717	0.003054	0.003307	0.005187	0.002134	0.004598	0.022071	0.003874	0.007514	0.004728
	68.75	0.005746	0.00448	0.001914	0.006174	0.001847	0.004104	0.002391	0.004964	0.002796	0.003224	0.00599	0.002888	0.032192	0.006788	0.006287	0.00974
	69	0.004452	0.00415	0.003509	0.009927	0.002291	0.005079	0.008922	0.003284	0.004604	0.002862	0.007205	0.001989	0.105148	0.002136	0.006767	0.006531
	69.25	0.004044	0.013204	0.002905	0.004199	0.003029	0.003684	0.005128	0.004208	0.003895	0.003013	0.002712	0.003144	0.015647	0.002397	0.008253	0.017343
	69.5	0.004291	0.004593	0.004661	0.002678	0.002216	0.004397	0.008909	0.002424	0.004058	0.009463	0.003369	0.002801	0.023677	0.00223	0.016332	0.00444
	69.75	0.003178	0.004614	0.002784	0.004763	0.002578	0.007155	0.00697	0.002897	0.003061	0.002976	0.002226	0.004485	0.004307	0.004509	0.012086	0.002918
	70	0.009612	0.004609	0.003069	0.006391	0.0037	0.004354	0.007956	0.003105	0.003111	0.00313	0.002327	0.002368	0.004722	0.003915	0.010218	0.003214
	70.25	0.005116	0.006372	0.001561	0.007051	0.006101	0.011317	0.003277	0.003085	0.003791	0.002774	0.002224	0.002378	0.002648	0.002919	0.011806	0.025078
	70.5	0.004107	0.003819	0.004582	0.008347	0.008571	0.008409	0.010242	0.004385	0.003118	0.004113	0.003918	0.004103	0.00368	0.002545	0.013155	0.017618
	70.75	0.007389	0.013462	0.001599	0.016477	0.003173	0.00275	0.007296	0.006008	0.002608	0.004639	0.002424	0.002288	0.035325	0.001708	0.00696	0.017051
	71	0.008561	0.004258	0.002117	0.025434	0.00365	0.00533	0.006062	0.004445	0.003113	0.005714	0.003592	0.002346	0.016976	0.00299	0.00957	0.010845
	71.25	0.02794	0.006538	0.001905	0.004083	0.003699	0.003815	0.004911	0.009011	0.002774	0.0159	0.002961	0.004711	0.008498	0.002808	0.02196	0.004952
	71.5	0.005415	0.003612	0.002252	0.011317	0.029598	0.003352	0.01377	0.007636	0.002996	0.004712	0.004961	0.002624	0.003853	0.002794	0.022308	0.003142
	71.75	0.005035	0.004327	0.002549	0.006696	0.003374	0.005759	0.004104	0.006971	0.003012	0.002842	0.00242	0.002112	0.003054	0.004566	0.011772	0.005512
	72	0.005546	0.007279	0.002741	0.480562	0.004574	0.010628	0.573956	0.008643	0.003307	0.016634	0.016994	0.034882	0.003053	0.002254	0.046866	0.101655
	72.25	0.023944	0.005111	0.003064	0.139301	0.001634	0.020638	0.025686	0.023654	0.002111	0.004738	0.049686	0.034379	0.058443	0.003336	0.098291	0.333222
	72.5	0.05031	0.00696	0.003063	0.027277	0.002424	0.008504	0.091889	0.003092	0.002253	0.003737	0.027924	0.017724	0.003827	0.002468	0.00323	0.067674
	72.75	0.003267	0.003886	0.002339	0.258276	0.217838	0.006728	0.090501	0.007223	0.00228	0.125582	0.043075	0.003854	0.004464	0.002352	0.003699	0.004907
	73	0.037386	0.005456	0.001788	0.010888	0.642435	0.006887	0.002448	0.037352	0.002118	0.030512	0.011189	0.003354	0.100803	0.003337	0.002464	0.004056
	73.25	0.003846	0.004356	0.002689	0.006705	0.031334	0.005121	0.003557	0.007142	0.00352	0.004928	0.197475	0.005863	0.015136	0.001896	0.002688	0.003159
	73.5	0.002207	0.00788	0.003315	0.098772	0.014299	0.012134	0.001634	0.003785	0.002523	0	0.122151	0.005703	0.004651	0.001525	0.002124	0.004271
	73.75	0.00237	0.011573	0.002805	0.403277	0.008497	0.004455	0.00264	0.005454	0.068366	0.055973	0.041103	0.005385	0.010093	0.002077	0.002042	0.00339
	74	0.005253	0.004889	0.0028	0.290793	0.003059	0.2232	0.001848	0.003693	0.459971	0.004577	0.01497	0.002637	0.010257	0.002691	0.003237	0.189206
	74.25	0.003397	0.004092	0.003505	0.009289	0.004321	0.282169	0.002201	0.004876	0.004135	0.008897	0.020809	0.002029	0.010841	0.002598	0.116111	0.157559
	74.5	0.003532	0.004695	0.00285	0.00509	0.12318	0.661277	0.002125	0.00593	0.005019	0.167901	0.003735	0.110186	0.013745	0.002599	0.001763	0.138589
	74.75	0.003691	0.003917	0.002758	0.006805	0.375113	0.313001	0.004737	0.004962	0.004041	0.020987	0	0.12342	0.037206	0.081807	0.098755	0.097449
	75	0.003895	0.003233	0.003344	0.005139	0.053496	0.003618	0.00514	0.004514	0.127962	0.003856	0	0.004538	0.006948	0.040231	0.002682	0.131622
	75.25	0.005242	0.002404	0.002815	0.006996	0.04194	0.003976	0.063246	0.095132	0.295725	0.003728	0	0.003659	0.076174	0.021104	0.01163	0.250671
	75.5	0.062583	0.004241	0.002243	0.007238	0.197901	0.227166	0.002919	0.007975	0.343238	0.109055	0.011735	0.003987	0.108367	0.231231	0.007609	0.12573
	75.75	0.002386	0.016072	0.0018	0.009325	0.002929	0.134661	0.175701	0.157248	0.625004	0.0034	0.006078	0.002271	0.012785	0.095377	0.006012	0.220992
	76	0.001722	0.00659	0.002491	0.007303	0.002749	0.164116	0.003231	0.00227	0.753471	0.027406	0.003108	0.002961	0.074213	0.00874	0.005733	0.003697
	76.25	0.003532	0.015429	0.002787	0.007408	0.002836	0	0.004556	0.002254	0.380782	0.057064	0.004786	0.005537	0.398304	0.026167	0.004298	0.002609
	76.5	0.008337	0.007156	0.001721	0.005719	0.066974	0.00661	0.009144	0.003668	0.178966	0.010097	0.004039	0.003312	0.226117	0.004281	0.003502	0.081432
	76.75	0.042843	0.009363	0.002573	0.404672	0.265511	0.603238	0.015393	0.003677	0.022754	0.006176	0.002803	0.003968	0.155589	0.003155	0.004403	0.002586
	77	0.004237	0.002842	0.001936	0.16662	0.193431	0.179182	0.18583	0.004263	0.014476	0.005218	0.005859	0.006445	0.221187	0.003593	0.003131	0.10782
	77.25	0.003939	0.001962	0.002159	0.00249	0.003117	0.07619	0.004055	0.003085	0.076835	0.003792	0.448278	0.004787	0.478162	0.004521	0.003376	0.372401
	77.5	0.003217	0.010213	0.002137	0.039171	0.004286	0.002437	0.004214	0.003719	0.125993	0.016942	0.005183	0.003666	0.104659	0.004963	0.003416	0.155561
	77.75	0.002644	0.00262	0.049813	0.013337	0.003832	0.007243	0.006199	0.010735	0.022712	0.024268	0.002762	0.005902	0.399764	0.004075	0.006788	0.150454
	78	0.003062	0.00263	0.015012	0.00855	0.003768	0.017457	0.004039	0.002719	0.002756	0.003119	0.002549	0.002424	0.004452	0.002038	0.003142	0.002711
	78.25	0.003786	0.005685	0.011637	0.014128	0.002726	0.006681	0.005148	0.003949	0.002885	0.003612	0.002885	0.002439	0.131213	0.002493	0.003501	0.002649
	78.5	0.002743	0.002149	0.22907	0.005979	0.002029	0.013208	0.004489	0.002966	0.002601	0.004319	0.004992	0.002427	0.331413	0.002236	0.002749	0.003473
	78.75	0.004172	0.002467	0.22835	0.005234	0.009665	0.050265	0.004168	0.084453	0.003401	0.065447	0.019872	0.002772	0.25911	0.002726	0.005082	0.00321
	79	0.003364	0.002302	0.062853	0.005212	0.009508	0.059424	0.004495	0.008394	0.003286	0.162125	0.026092	0.002448	0.393791	0.002594	0.006035	0.003284
	79.25	0.003287	0.00246	0.055303	0.005036	0.158221	0.630985	0.005522	0.09655	0.003486	0.004427	0.002914	0.002461	0.348389	0.003116	0.003437	0.00387
	79.5	0.002756	0.001305	0.004402	0.240147	0.108669	0.105115	0.004967	0.103902	0.002084	0.004502	0.004146	0.002673	0.409607	0.002786	0.003009	0.002913
	79.75	0.003201	0.00394	0.005733	0.005515	0.003859	0.015899	0.004741	0.00295	0.002027	0.086745	0.002745	0.002581	0.113161	0.003404	0.003928	0.002501
	80	0.005216	0.005595	0.003422	0.008499	0.002552	0.013801	0.202236	0.003028	0.00176	0.083796	0.003147	0.003206	0.304107	0.002573	0.003955	0.003548
	80.25	0.185782	0.006434	0.003112	0.005203	0.089924	0.012479	0.105854	0.018693	0.002188	0.045144	0.003048	0.002578	0.4803	0.002486	0.26013	0.006064
	80.5	0.056664	0.003114	0.006046	0.005621	0.003739	0.005901	0.003465	0.005846	0.002679	0.004269	0.003053	0.003093	0.521162	0.002174	0.002656	0.011264
	80.75	0.278127	0.009977	0.004238	0.004781	0.006077	0.447685	0.003476	0.053127	0.00225	0.035412	0.003722	0.003591	0.605493	0.002229	0.002177	0.00439
	81	0.019696	0.004488	0.002515	0.003257	0.00456	0.444587	0.004389	0.012663	0.00208	0.099296	0.00344	0.003343	0.514731	0.001796	0.038997	0.151058
	81.25	0.005286	0.003196	0.003882	0.019811	0.124662	0.019991	0.004357	0.004247	0.002371	0.168375	0.004847	0.00349	0.354891	0.001895	0.003819	0.181714
	81.5	0.07787	0.004782	0.003848	0.009764	0.274355	0.225648	0.483148	0.005592	0.001278	0.600591	0.122913	0.394211	0.649867	0.002125	0.003636	0.125555
	81.75	0.409762	0.00733	0.003969	0.01025	0.194457	0.146961	0.003318	0.005694	0.002379	0.607277	0.026401	0.001799	0.278736	0.003001	0.002165	0.157697
	82	0.0033	0.009398	0.004399	0.172428	0.006565	0.11733	0.003712	0.007136	0.002337	0.407929	0.20167	0.002473	0.336986	0.002451	0.002477	0.066713
	82.25	0.105934	0.314507	0.003855	0.162699	0.147543	0.483922	0.00323	0.005349	0.001799	0.266265	0.003818	0.002234	0.566009	0.002333	0.251157	0.559764
	82.5	0.315796	0.153861	0.002911	0.006051	0.032938	0.581607	0.09798	0.216496	0.00278	0.003056	0.004399	0.003109	0.263589	0.00269	0.016247	0.20935
	82.75	0.022141	0.001785	0.003477	0.227595	0.280447	0.040505	0.151759	0.003877	0.002312	0.277651	0.048425	0.010525	0.582031	0.002575	0.00387	0.37241
	83	0.222876	0.00197	0.002737	0.002567	0.041377	0.220898	0.004863	0.083187	0.002423	0.045043	0.004113	0.005214	0.451283	0.002379	0.003715	0.624309
	83.25	0.105536	0.002967	0.00285	0.294854	0.004265	0.250162	0.13146	0.005181	0.001766	0.146923	0.006205	0.008452	0.917346	0.001914	0.007868	0.481054
	83.5	0.007169	0.043549	0.004121	0.010974	0.005011	0.172428	0.007496	0.011586	0.00232	0.010793	0.477739	0.01874	0.104124	0.001965	0.312991	0.497908
	83.75	0.41103	0.964015	0.002932	0.006173	0.134488	0.130663	0.192756	0.239022	0.001877	0.011448	0.00367	0.002166	0.183559	0.002225	0.004378	0.436205
	84	0.166572	0.007354	0.004177	0.317591	0.02829	0.02154	0.005024	0.005413	0.002961	0.234573	0.037022	0.065613	0.545985	0.002593	0.00282	0.489017
	84.25	0.653531	0.025422	0.001938	0.437338	0.094303	0.470653	0.32767	0.127101	0.002743	0.443819	0.575294	0.023229	0.767567	0.00216	0.209045	0.432719
	84.5	0.549256	0.45659	0.00254	0.570183	0.666246	0.731073	0.093789	0.117925	0.00262	0.191721	0.471609	0.091287	0.893904	0.002606	0.136502	0.59292
	84.75	0.168821	0.003148	0.003224	0.005173	0.003245	0.075947	0.002514	0.002865	0.002827	0.006504	0.025915	0.002733	0.990351	0.002352	0.003689	0.041166
	85	0.003294	0.005889	0.002752	0.003093	0.003416	0.003758	0.002396	0.003673	0.002451	0.006474	0.00321	0.004364	0.024123	0.001878	0.00225	0.003694
	85.25	0.036344	0.002929	0.002762	0.003848	0.002714	0.008368	0.003554	0.004016	0.0026	0.006017	0.00249	0.003622	0.275261	0.002264	0.003927	0.006825
	85.5	0.00145	0.002756	0.00313	0.004834	0.003248	0.001723	0.00284	0.004062	0.002255	0.004557	0.003523	0.003119	0.014475	0.002169	0.002808	0.00302
	85.75	0.001778	0.002795	0.002338	0.010736	0.002889	0.001695	0.002581	0.003413	0.002012	0.012672	0.003496	0.006023	0.019274	0.002514	0.002372	0.011128
	86	0.004368	0.004259	0.003251	0.001961	0.009373	0.003677	0.003552	0.002997	0.002318	0.003852	0.00214	0.0026	0.005772	0.002892	0.002777	0.004006
	86.25	0.001983	0.003142	0.002782	0.006292	0.004705	0.002177	0.002834	0.049189	0.002077	0.005184	0.00508	0.002718	0.005621	0.002357	0.002641	0.002766
	86.5	0.003562	0.005133	0.002387	0.006207	0.002505	0.003482	0.030836	0.011145	0.003105	0.007843	0.003504	0.002339	0.005397	0.002297	0.002203	0.039729
	86.75	0.001671	0.007173	0.00405	0.010077	0.002384	0.003297	0.045265	0.014646	0.00164	0.002845	0.004134	0.022402	0.006069	0.002707	0.002846	0.006822
	87	0.009825	0.004602	0.004371	0.005504	0.007047	0.0023	0.021372	0.225536	0.002242	0.006198	0.002601	0.00377	0.005567	0.002461	0.003283	0.005893
	87.25	0.004263	0.002778	0.002565	0.008438	0.006648	0.003611	0.023081	0.013721	0.00251	0.002425	0.003428	0.002803	0.284735	0.002424	0.00289	0.003806
	87.5	0.003753	0.002178	0.003159	0.152759	0.002048	0.003052	0.208993	0.004944	0.001641	0.005796	0.001968	0.015282	0.013924	0.001961	0.002624	0.003595
	87.75	0.003072	0.024629	0.002391	0.037476	0.003359	0.009269	0.003653	0.005215	0.002493	0.004416	0.015921	0.00354	0.009044	0.001561	0.005651	0.015858
	88	0.006555	0.00375	0.002146	0.010456	0.003554	0.002411	0.002851	0.003411	0.003351	0.00251	0.003211	0.00356	0.00735	0.001561	0.003581	0.004091
	88.25	0.002461	0.015805	0.002453	0.043002	0.003025	0.003567	0.003839	0.004805	0.002354	0.003375	0.006451	0.003975	0.00592	0.001949	0.004626	0.001887
	88.5	0.003928	0.003043	0.002385	0.01828	0.004792	0.008004	0.00335	0.014255	0.001777	0.00476	0.00413	0.002295	0.005173	0.002704	0.00252	0.010975
	88.75	0.005822	0.210678	0.002352	0.376495	0.00441	0.014288	0.003224	0.006711	0.002506	0.003656	0.006843	0.003074	0.334737	0.001983	0.004319	0.023952
	89	0.002785	0.240895	0.00209	0.044858	0.002668	0.002425	0.002283	0.014004	0.002437	0.002627	0.005283	0.002331	0.006093	0.001598	0.00447	0.006008
	89.25	0.006785	0.007376	0.002841	0.004099	0.00253	0.011173	0.003654	0.005946	0.002453	0.006362	0.00326	0.002501	0.006522	0.002326	0.003708	0.016691
	89.5	0.002546	0.005449	0.003548	0.009219	0.009263	0.003715	0.003846	0.002879	0.001777	0.004874	0.004702	0.00304	0.213236	0.002422	0.004288	0.007648
	89.75	0.002972	0.005775	0.002638	0.00664	0.003321	0.047439	0.003564	0.007105	0.001789	0.002782	0.004585	0.002223	0.005983	0.002225	0.002822	0.004574
	90	0.010025	0.006435	0.002302	0.007194	0.001889	0.00414	0.003221	0.009138	0.001899	0.002465	0.003612	0.002447	0.010108	0.002449	0.002712	0.002567
	90.25	0.007573	0.008421	0.002049	0.005704	0.004278	0.00306	0.002258	0.007734	0.001934	0.004649	0.00285	0.005643	0.011395	0.00191	0.001932	0.007761
	90.5	0.003192	0.005475	0.002804	0.009255	0.002955	0.003475	0.002911	0.002603	0.001979	0.004736	0.001999	0.003703	0.006727	0.002131	0.002155	0.003676
	90.75	0.00518	0.006357	0.002455	0.007529	0.001481	0.002464	0.003656	0.003599	0.002403	0.004532	0.003256	0.002594	0.006549	0.002794	0.00262	0.003571
	91	0.004447	0.005225	0.002187	0.006814	0.002007	0.002928	0.003122	0.004461	0.00209	0.003821	0.002424	0.007569	0.007554	0.002395	0.006559	0.010897
	91.25	0.002504	0.003074	0.00298	0.003091	0.001962	0.004755	0.002265	0.005315	0.003267	0.011564	0.00599	0.00342	0.031331	0.001796	0.00233	0.003646
	91.5	0.002136	0.003822	0.002533	0.003618	0.002569	0.002307	0.002566	0.005194	0.0025	0.004576	0.007783	0.002384	0.006947	0.002187	0.003467	0.002257
	91.75	0.002018	0.005258	0.002909	0.008568	0.003424	0.002914	0.004786	0.003975	0.003593	0.004055	0.003032	0.003226	0.005569	0.002656	0.003543	0.002341
	92	0.003896	0.005286	0.003038	0.010807	0.002799	0.002393	0.00389	0.003443	0.002258	0.00278	0.00269	0.002641	0.006659	0.0019	0.003966	0.002456
	92.25	0.01236	0.006337	0.002251	0.004706	0.001971	0.004759	0.004926	0.036806	0.002421	0.002487	0.004405	0.002304	0.118142	0.002012	0.002899	0.00886
	92.5	0.003398	0.005389	0.003342	0.004699	0.003987	0.002085	0.003351	0.003647	0.001882	0.002981	0.003248	0.003018	0.044326	0.002321	0.003729	0.002487
	92.75	0.002851	0.004562	0.002541	0.008521	0.002067	0.010563	0.002537	0.00307	0.001791	0.003264	0.009219	0.002187	0.016569	0.001745	0.00405	0.013324
	93	0.005818	0.008014	0.002419	0.00577	0.001893	0.004164	0.003416	0.004789	0.001735	0.002859	0.004872	0.002267	0.00566	0.002997	0.017351	0.033064
	93.25	0.009694	0.005438	0.002974	0.417134	0.002717	0.007692	0.003647	0.003574	0.001947	0.002827	0.002254	0.002309	0.004969	0.002188	0.008344	0.006779
	93.5	0.002462	0.004721	0.002359	0.019489	0.002722	0.00277	0.008519	0.003429	0.003005	0.004664	0.003925	0.001846	0.005105	0.001859	0.00313	0.008471
	93.75	0.002607	0.003067	0.003232	0.029153	0.0057	0.003673	0.008311	0.011612	0.002472	0.004664	0.002565	0.002765	0.005474	0.002145	0.005173	0.013057
	94	0.005772	0.004508	0.002258	0.071741	0.006595	0.004539	0.011524	0.002718	0.001956	0.003526	0.004455	0.002533	0.045106	0.002942	0.016031	0.021247
	94.25	0.002498	0.006252	0.002876	0.035362	0.002902	0.003149	0.001998	0.002613	0.002033	0.002299	0.003703	0.003697	0.005619	0.00228	0.017689	0.016111
	94.5	0.009124	0.007553	0.002831	0.042752	0.002498	0.002284	0.002784	0.002709	0.002543	0.002557	0.004047	0.030801	0.057805	0.00202	0.014929	0.033239
	94.75	0.009468	0.008319	0.00309	0.139668	0.001915	0.003019	0.138292	0.002702	0.002072	0.002812	0.002331	0.010084	0.008283	0.002918	0.012332	0.023116
	95	0.008618	0.019551	0.002213	0.012281	0.002636	0.003483	0.051765	0.004687	0.002433	0.004264	0.005906	0.005727	0.008901	0.002687	0.013467	0.005785
	95.25	0.004931	0.004888	0.001895	0.006802	0.002052	0.029015	0.008652	0.002963	0.001921	0.003777	0.009442	0.002574	0.005839	0.002276	0.015941	0.041232
	95.5	0.007329	0.006073	0.003024	0.007608	0.002438	0.006452	0.014921	0.002446	0.001812	0.005591	0.00437	0.002355	0.007871	0.002481	0.004907	0.047561
	95.75	0.004903	0.004292	0.003297	0.007469	0.015036	0.005732	0.006221	0.012321	0.002356	0.004253	0.10227	0.003887	0.004428	0.002272	0.007553	0.009608
	Figure 3G
	Locomotor activity monitor					EggTimer
	Day 1	Day 2	Day 3	Day 4		Day 1	Day 2	Day 3	Day 4
	0.468659	0.227651	2.66131	3.26881		0.196587	1.31028	1.91325	1.74558
	0.32557	0.799916	1.64462	0.251169		0.272214	0.814869	1.4872	0.0764489
	0.33771	0.218615	1.76073	1.38355		0.251719	0.569531	1.21072	0.210202
	0.533702	0.482223	2.02627	2.76146		0.27912	0.288177	0.980432	0.362333
	0.349867	0.255941	1.3851	1.50975		0.32006	2.60301	0.616164	0.0963484
	0.370462	0.274046	1.8776	1.56554		0.256856	2.24328	0.189894	0.307734
	0.518404	0.266707	2.11491	6.19949		0.265562	1.58453	0.817202	0.390312
	0.320282	0.342629	1.69485	1.94163		0.174552	2.46993	0.0749343	0.232489
	0.280113	0.245558	1.36802	0.464863		0.305797	2.7898	0.777565	0.135104
	0.318101	0.303311	3.43705	3.63354		0.163991	0.0244007	0.0182369	0.0182129
	0.356474	0.24775	3.21287	2.04215		0.455148	1.33109	0.592889	0.699435
	0.364383	0.284109	2.63895	0.753879		0.281167	1.31695	0.379596	0.514891
	0.317009	0.210461	1.839	2.23186		0.596976	1.06001	0.67707	0.457071
	0.436948	0.359311	3.95323	3.79858		0.333278	2.76436	0.424345	0.922704
	0.75758	0.496992	0.524682	0.520995		0.619604	1.9622	0.379682	0.404473
	0.356471	0.164963	1.98722	2.75681		0.199096	1.01026	1.89754	0.521152
	0.313491	0.248251	2.7922	3.32468		0.405515	0.253438	1.38123	0.06533
	0.290855	0.18958	1.24672	2.87479		0.378445	2.69627	1.5698	0.491974
	0.216102	0.154571	2.71459	1.92616		0.521767	4.05932	1.2792	0.557584
	0.371485	0.198504	1.78966	1.6635		0.349941	1.8212	0.973813	1.40113
	0.258856	0.179813	1.30273	1.47916		0.43862	0.777566	0.77253	0.965043
	0.411243	0.220529	1.81619	1.78025		0.354467	1.19039	0.618892	1.317
	0.245055	0.171165	1.13946	0.143434		0.291681	1.76112	0.737062	0.890175
	0.357071	0.232521	2.63879	2.23957		0.238378	1.83781	1.72387	0.968966
	0.560386	0.352789	2.21718	1.97781		0.287785	1.66538	0.534167	0.96284
	0.319888	0.246901	1.55872	1.18187		0.255269	1.23368	0.266213	0.486381
	0.174792	0.214695	1.96738	2.90421		0.334232	2.13925	0.428903	0.663392
	0.449358	0.269619	1.6919	0.777753		0.362538	1.83343	0.320339	0.247434
	0.710824	0.542769	2.11913	2.2525		0.361462	1.21253	1.10686	1.47703
	0.370547	0.348587	3.00371	1.7609		0.444213	2.95306	0.17185	0.338864
	0.351058	0.212817	4.05415	5.10873		0.296238	1.39314	0.416105	0.28745
	0.363065	0.216009	1.58701	2.88763		0.291994	1.52179	0.403916	0.417871
	0.352619	0.185919	2.99773	2.61814		0.332082	2.17543	0.413086	0.476744
	0.777175	0.412112	0.675211	0.653922		0.465229	2.28785	1.58878	2.39157
	0.378642	5.60975	2.34645	1.48584		0.326298	1.72504	0.309754	0.133436
	0.355	2.45633	2.8977	3.17939		0.327003	1.48805	2.09518	0.691062
	0.297349	0.738001	1.45472	1.20716		0.296853	3.32138	0.231323	0.418589
	0.310284	1.78387	2.5531	1.62813		0.375795	1.72536	0.515267	0.996321
	0.401257	2.78866	4.29718	1.46584
	0.226037	0.644047	0.23975	0.247844
	0.30721	0.790614	2.729	0.365108
	0.381775	1.22091	3.64599	6.78747
	0.395965	0.946544	1.47814	1.25778
	0.444543	0.93243	1.29263	1.02908
	0.339175	0.8926	1.01396	1.15948
	0.357847	1.0649	1.53514	1.42319
	0.265203	1.0353	1.89035	1.79824
	0.280392	0.466616	1.75555	1.68271
	0.27039	2.88376	0.883346	0.44324
	0.441836	1.01345	1.25529	0.277821
	0.349496	1.23626	1.08557	1.28497
	0.296017	0.485339	1.35157	0.362224
	0.276204	1.18109	1.66439	1.78383
	0.228034	1.69746	2.55466	2.36216
	0.373654	0.621117	2.09919	0.323643
	0.266474	0.758439	3.47896	0.414509

### Sheet: FigS3
	Figure S3A
	Time (h)	Nonfed																										Fed
	0	0.009538	0	0.003836	0.021107	0.019615	0.023638	0.042231	0.048438	0.056399	0.113623	0.015404	0.011959	0.037538	0.009358	0.052873	0.043473	0.005335	0.004879	0.030983	0.003927	0.009018	0.005149	0.00592	0.041944			0.019375	0.005563	0.013264	0.007421	0.016077	0.010547	0.026174	0.054716	0.027275	0.164405	0.668652	0.004755	0.129742	0.11204	0.165116	0.026569	0.003018	0.0119	0.425886	0.070366	0.046835	0.035813	0.015318	0.004941	0.006996	0.028089	0.038432	0.004699	0.005227	0.135429	0.037845	0.044473	0.059004	0.011309	0.264491	0.028082	0.02481	0.015761
	0.25	0.014894	0	0.004094	0.020035	0.005604	0.003598	0.032845	0.015108	0.028746	0.440912	0.0041	0.006619	0.003691	0.010708	0.01812	0.566902	0.003929	0.571756	0.007257	0.003144	0.013121	0.00597	0.00652	0.010788			0.017879	0.004712	0.003445	0.00479	0.004888	0.01682	0.005435	0.025222	0.003843	0.192129	0.004788	0.004422	0.30849	0.005879	0.327245	0.01038	0.002977	0.008732	0.358908	0.048995	0.0055	0.013673	0.004905	0.004625	0.007894	0.005941	0.438993	0.013916	0.015522	0.547475	0.021519	0.003294	0.071337	0.033398	0.132719	0.070058	0.006615	0.01058
	0.5	0.004312	0	0.003224	0.013693	0.012869	0.013958	0.00258	0.003599	0.004885	0.022706	0.00412	0.003826	0.007199	0.013316	0.019762	0.004976	0.004168	0.592183	0.004144	0.009611	0.009095	0.005003	0.008056	0.042703			0.003629	0.003165	0.003788	0.00404	0.002478	0.003003	0.002151	0.003454	0.003756	0.028327	0.004423	0.003078	0.032098	0.007547	0.007727	0.00692	0.002343	0.003366	0.012643	0.016076	0.1025	0.003043	0.012237	0.004088	0.011805	0.007524	0.006069	0.030482	0.010258	0.104761	0.02102	0.016765	0.027363	0.009465	0.008477	0.006462	0.004493	0.00625
	0.75	0.00307	0	0.166613	0.201094	0.040889	0.013374	0.004401	0.004535	0.010102	0.046264	0.004212	0.011434	0.013634	0.013962	0.021476	0.006634	0.003956	0.177742	0.004481	0.03204	0.003335	0.007658	0.004447	0.021012			0.005066	0.004004	0.003165	0.004697	0.004157	0.003776	0.003554	0.002923	0.002181	0.033377	0.007217	0.002839	0.013796	0.105831	0.02856	0.004929	0.002859	0.005745	0.032336	0.005366	0.011692	0.010362	0.006194	0.004309	0.010627	0.003218	0.007593	0.009752	0.016478	0.003219	0.03868	0.044061	0.004253	0.008154	0.010386	0.003991	0.005204	0.011154
	1	0.00271	0	0.510767	0.115702	0.038642	0.003434	0.003027	0.01743	0.015228	0.00412	0.004217	0.013179	0.003514	0.019784	0.018657	0.014219	0.003432	0.055594	0.019023	0.003709	0.005514	0.00413	0.004589	0.022331			0.004361	0.002584	0.002998	0.002973	0.003861	0.005093	0.002536	0.024908	0.002874	0.039519	0.00451	0.002496	0.026525	0.006982	0.003441	0.006664	0.003753	0.009701	0.007865	0.002989	0.003957	0.002912	0.007465	0.003278	0.006861	0.003449	0.002562	0.00947	0.003312	0.02343	0.007358	0.033024	0.00298	0.003795	0.007156	0.057681	0.020694	0.003761
	1.25	0.002408	0.022614	0.026712	0.006257	0.310551	0.002062	0.003474	0.011913	0.01097	0.031574	0.003275	0.014366	0.01774	0.020165	0.009898	0.002255	0.106944	0.013412	0.041391	0.002697	0.003344	0.003627	0.006752	0.011173			0.006749	0.003443	0.002648	0.002992	0.004837	0.003133	0.002266	0.003939	0.003191	0.005475	0.004217	0.002918	0.01424	0.005554	0.002713	0.005159	0.002629	0.007162	0.3285	0.002814	0.004812	0.003479	0.006269	0.003045	0.006915	0.003848	0.002239	0.015477	0.003667	0.002166	0.008088	0.006467	0.004107	0.033234	0.041409	0.004221	0.0096	0.004175
	1.5	0.002174	0.004294	0.002361	0.014196	0	0.004125	0.003293	0.004799	0.061574	0.027401	0.00365	0.007052	0.005079	0.007181	0.017593	0.004769	0.11648	0.00415	0.016658	0.002829	0.002634	0.003713	0.003609	0.00961			0.004391	0.004148	0.004795	0.003579	0.002996	0.003581	0.002822	0.004461	0.002548	0.016118	0.008721	0.003551	0.008082	0.019972	0.00255	0.004035	0.002638	0.008316	0.016834	0.002907	0.004951	0.003508	0.008459	0.005193	0.007283	0.003727	0.002563	0.006633	0.006455	0.001925	0.002749	0.068852	0.011672	0.002984	0.005298	0.002505	0.005863	0.003485
	1.75	0.005548	0.004209	0.004262	0.012877	0.024995	0.003232	0.037691	0.004969	0.015957	0.006604	0.00723	0.122949	0.003697	0.007376	0.030806	0.001294	0.061965	0.027394	0.005077	0.003658	0.002464	0.003163	0.003446	0.013607			0.002802	0.003091	0.001901	0.003476	0.003981	0.016601	0.003914	0.003342	0.002811	0.004789	0.005612	0.002699	0.024827	0.00302	0.002981	0.006752	0.002351	0.003873	0.007028	0.002509	0.004905	0.002799	0.004978	0.00211	0.005347	0.004762	0.008958	0.007003	0.004689	0.001798	0.00442	0.008616	0.003846	0.021557	0.005954	0.003622	0.003978	0.003008
	2	0.004327	0.005066	0.002892	0.005363	0.007477	0.004993	0.04589	0.005418	0.003787	0.004306	0.004736	0.200818	0.00318	0.005266	0.005912	0.001345	0.258813	0.912338	0.003659	0.003252	0.003069	0.005472	0.004723	0.02111			0.003904	0.004143	0.002623	0.003824	0.006324	0.004784	0.003591	0.004529	0.003053	0.002286	0.02798	0.003903	0.03117	0.007608	0.003636	0.003626	0.002928	0.002894	0.007905	0.003214	0.003861	0.002552	0.008728	0.003004	0.010329	0.00394	0.004827	0.008227	0.005565	0.002392	0.003739	0.005613	0.004642	0.013237	0.006105	0.002713	0.0046	0.003508
	2.25	0.002736	0.004396	0.001926	0.020604	0.005864	0.010486	0.005442	0.441559	0.018145	0.021425	0.003675	0.007445	0.003156	0.006678	0.003815	0.003033	0.069156	0.140953	0.003891	0.002816	0.003079	0.003893	0.005281	0.437003			0.003186	0.003269	0.001857	0.003364	0.003377	0.011175	0.0033	0.004077	0.002784	0.002389	0.011094	0.004313	0.034631	0.009418	0.080213	0.00471	0.002897	0.014627	0.004407	0.00383	0.00369	0.012459	0.012248	0.003748	0.00525	0.002873	0.004341	0.007052	0.006795	0.00313	0.003295	0.004701	0.00504	0.011155	0.023338	0.002685	0.004412	0.003868
	2.5	0.040139	0.004139	0.002339	0.006349	0.006429	0.054031	0.003356	0.033778	0.028176	0.0348	0.004167	0.003125	0.003289	0.00732	0.002984	0.002457	0.292895	0.003511	0.005385	0.003933	0.007094	0.00308	0.007966	0.007029			0.004157	0.004982	0.001785	0.003096	0.004884	0.003227	0.002289	0.003673	0.002312	0.003356	0.004354	0.003922	0.041763	0.015899	0.026368	0.004325	0.003466	0.003031	0.086036	0.001989	0.00355	0.007195	0.003702	0.00396	0.005345	0.004024	0.009012	0.003218	0.006478	0.003366	0.002964	0.026127	0.003483	0.005899	0.013543	0.005792	0.01954	0.003112
	2.75	0.007661	0.005078	0.003593	0.005439	0.00609	0.019665	0.003039	0.004649	0.037637	0.09567	0.003436	0.00599	0.004001	0.005111	0.002592	0.001793	0.01408	0.004021	0.005644	0.002309	0.003386	0.006204	0.005167	0.005145			0.004178	0.007437	0.005193	0.005426	0.02509	0.002723	0.003495	0.004514	0.002303	0.021293	0.003656	0.003743	0.084831	0.003277	0.005547	0.003539	0.004424	0.005129	0.011904	0.002902	0.003883	0.003652	0.007221	0.006068	0.006149	0.005286	0.022429	0.005144	0.007863	0.003983	0.019395	0.004998	0.00559	0.007555	0.012748	0.00324	0.003757	0.00459
	3	0.004731	0.005784	0.013757	0.019151	0.005014	0.006519	0.005635	0.00497	0.003479	0.014344	0.004838	0.0056	0.00301	0.006399	0.003336	0.009095	0.039036	0.003639	0.004143	0.003276	0.005395	0.004248	0.002435	0.005388			0.005427	0.004727	0.003056	0.002647	0.003059	0.004388	0.002234	0.003348	0.002464	0.004471	0.004009	0.001956	0.017793	0.008204	0.005718	0.003376	0.002944	0.004537	0.003943	0.00299	0.002377	0.014328	0.007875	0.004559	0.004954	0.003841	0.007699	0.004733	0.006521	0.003416	0.018901	0.01674	0.004869	0.003863	0.007999	0.002715	0.00383	0.005104
	3.25	0.004642	0.005276	0.064767	0.010714	0.005668	0.003781	0.01977	0.005321	0.026695	0.036662	0.004283	0.004623	0.008032	0.005213	0.003647	0.005698	0.431629	0.002722	0.003482	0.006275	0.003238	0.005462	0.004727	0.003152			0.004223	0.084911	0.002251	0.002681	0.027256	0.002816	0.003072	0.002814	0.00301	0.004536	0.003371	0.002368	0.00823	0.00413	0.047776	0.004747	0.003776	0.003879	0.003359	0.002861	0.004947	0.013624	0.005366	0.005362	0.004299	0.003811	0.002002	0.003608	0.012469	0.0027	0.018972	0.022541	0.009635	0.063594	0.007268	0.022164	0.003385	0.004593
	3.5	0.008473	0.006193	0.044856	0.006236	0.169964	0.006191	0.029741	0.003123	0.038727	0.003838	0.014855	0.002927	0.012952	0.006132	0.002954	0.002052	0.003183	0.003927	0.004347	0.377322	0.009803	0.002431	0.002274	0.001804			0.003426	0.021691	0.001684	0.002726	0.005562	0.002259	0.003807	0.002877	0.003443	0.002935	0.003168	0.003118	0.030551	0.006528	0.129577	0.003942	0.002991	0.00314	0.004154	0.00233	0.004566	0.019746	0.008502	0.005072	0.006202	0.003086	0.003541	0.006194	0.009145	0.002802	0.005427	0.023101	0.01159	0.005417	0.006678	0.007655	0.005522	0.004399
	3.75	0.003589	0.003734	0.004456	0.040278	0	0.005684	0.003046	0.002191	0.28214	0.005197	0.004946	0.008378	0.004182	0.012411	0.004044	0.005821	0.003681	0.003681	0.003786	0.005015	0.02538	0.006219	0.00491	0.003868			0.003181	0.006946	0.003229	0.003237	0.004669	0.002313	0.003315	0.003289	0.003022	0.010234	0.020974	0.002635	0.016115	0.003452	0.062492	0.003393	0.003943	0.011009	0.008875	0.002654	0.0089	0.004458	0.006342	0.003526	0.004359	0.003163	0.003343	0.009889	0.014716	0.002336	0.003616	0.006329	0.008057	0.012472	0.00652	0.004242	0.004583	0.00441
	4	0.002095	0.004297	0.002774	0.046669	0	0.00492	0.003632	0.027891	0.018136	0.034288	0.003486	0.003555	0.003056	0.010198	0.017766	0.005159	0.062932	0.003185	0.003377	0.003068	0.003932	0.006347	0.007482	0.003174			0.003638	0.004888	0.00267	0.001795	0.007012	0.005439	0.003047	0.002958	0.002301	0.00492	0.014805	0.001885	0.006143	0.04361	0.007937	0.003424	0.004076	0.00809	0.003507	0.003869	0.005945	0.010644	0.005366	0.003878	0.004742	0.004161	0.002278	0.006948	0.015593	0.003335	0.008357	0.004082	0.003183	0.017816	0.009302	0.007565	0.016164	0.004993
	4.25	0.003795	0.003414	0.002733	0.236333	0.024019	0.003593	0.006093	0.005515	0.003564	0.007773	0.003137	0.01047	0.037003	0.022027	0.041898	0.002583	0.005665	0.003127	0.003597	0.007563	0.004197	0.007342	0.00284	0.002854			0.001938	0.003489	0.002607	0.003311	0.005234	0.007012	0.003055	0.003269	0.002185	0.063218	0.006269	0.002751	0.007205	0.004653	0.005133	0.00363	0.005624	0.011217	0.00376	0.002562	0.004116	0.013089	0.008105	0.005503	0.004888	0.002246	0.002945	0.008825	0.008348	0.002922	0.00308	0.005498	0.003819	0.008641	0.008971	0.002789	0.037489	0.003653
	4.5	0.002425	0.003701	0.003719	0.161348	0.005654	0.018262	0.003728	0.069353	0.003093	0.006498	0.002937	0.10538	0.003139	0.009222	0.009194	0.002728	0.004105	0.23935	0.004711	0.00944	0.003948	0.004938	0.01803	0.002555			0.002107	0.002823	0.002885	0.004188	0.00503	0.004365	0.001882	0.002389	0.002588	0.0073	0.006212	0.004087	0.006829	0.007561	0.431065	0.003217	0.004975	0.008829	0.006797	0.022912	0.003714	0.003234	0.00854	0.004734	0.003677	0.003821	0.002573	0.007966	0.013357	0.022702	0.003457	0.006545	0.0056	0.0104	0.014323	0.002197	0.008277	0.003048
	4.75	0.012338	0.003652	0.002655	0.006203	0.097395	0.010226	0.004486	0.325044	0.007935	0.004526	0.376181	0.009059	0.004948	0.007455	0.004688	0.002328	0.005158	0.133569	0.003849	0.002406	0.005256	0.008722	0.007088	0.003346			0.001933	0.02845	0.001783	0.015942	0.00603	0.02984	0.003218	0.004316	0.002353	0.002783	0.004215	0.002339	0.014642	0.008335	0.035032	0.004439	0.003209	0.002434	0.003266	0.013411	0.004828	0.003173	0.006648	0.005981	0.006178	0.002652	0.002675	0.008469	0.014781	0.002531	0.002747	0.006248	0.003803	0.01095	0.012779	0.003318	0.015424	0.003943
	5	0.004263	0.00326	0.001824	0.004593	0.00367	0.006921	0.031038	0.005638	0.003606	0.003659	0.12629	0.199442	0.003325	0.00541	0.003221	0.004105	0.003516	0.002619	0.003021	0.006191	0.003833	0.007158	0.007574	0.003074			0.011658	0.005225	0.004541	0.012174	0.012609	0.016425	0.002712	0.003741	0.002578	0.017884	0.002495	0.004576	0.04328	0.01218	0.003682	0.003926	0.002438	0.018067	0.004063	0.00675	0.002898	0.003786	0.006896	0.004824	0.005043	0.002737	0.002399	0.007059	0.015807	0.003625	0.054632	0.004378	0.004024	0.005877	0.008785	0.003295	0.014345	0.00359
	5.25	0.002657	0.003896	0.511913	0.003116	0.002765	0.006177	0.014576	0.004194	0.003079	0.003303	0.003823	0.003758	0.002708	0.00537	0.00296	0.002217	0.004513	0.002931	0.015672	0.00261	0.004545	0.005433	0.002827	0.003463			0.005285	0.005511	0.002931	0.003224	0.002746	0.014458	0.002976	0.004038	0.002416	0.003517	0.004902	0.003139	0.003617	0.004008	0.003207	0.004362	0.003452	0.005621	0.061859	0.002989	0.002275	0.008182	0.004347	0.003699	0.00452	0.003134	0.00244	0.0068	0.011817	0.002186	0.0083	0.004541	0.002858	0.004024	0.022324	0.003824	0.00451	0.004043
	5.5	0.003124	0.00337	0.08604	0.005616	0.003101	0.007355	0.414504	0.005972	0.014535	0.007797	0.003387	0.004501	0.002268	0.005906	0.00302	0.004699	0.002633	0.002849	0.004115	0.006434	0.002996	0.006055	0.002819	0.004234			0.003617	0.0043	0.001601	0.002527	0.003737	0.013732	0.003613	0.00341	0.015209	0.004735	0.0118	0.002029	0.086936	0.003405	0.04355	0.002995	0.012382	0.003214	0.007527	0.003682	0.002759	0.004656	0.006638	0.004656	0.003735	0.00403	0.002495	0.004364	0.011165	0.002524	0.037572	0.004406	0.047021	0.004133	0.016839	0.003777	0.004352	0.003199
	5.75	0.002377	0.004055	0.008595	0.004694	0.003547	0.007632	0.103989	0.003871	0.013907	0.023594	0.002723	0.003074	0.003757	0.005342	0.003692	0.001822	0.015261	0.002813	0.003566	0.003775	0.016008	0.006008	0.00316	0.003545			0.002793	0.003424	0.001803	0.007147	0.006618	0.027095	0.002711	0.002964	0.002683	0.013822	0.108349	0.002374	0.018305	0.00268	0.015982	0.004556	0.004131	0.003689	0.00329	0.004199	0.003218	0.005749	0.016885	0.007015	0.00458	0.003098	0.0028	0.005632	0.009431	0.003224	0.004303	0.004398	0.006129	0.004127	0.016618	0.002995	0.003504	0.011184
	6	0.002833	0.003	0.002358	0.003507	0.00361	0.008044	0.026242	0.002177	0.003199	0.010032	0.003495	0.014796	0.003879	0.00704	0.003517	0.002816	0.003334	0.002753	0.004338	0.003291	0.00389	0.00436	0.008451	0.004382			0.003965	0.004534	0.001527	0.014718	0.002928	0.00577	0.003425	0.003268	0.0037	0.011747	0.005819	0.003719	0.01622	0.006638	0.019895	0.002769	0.002805	0.002848	0.002126	0.007578	0.002521	0.00556	0.009044	0.008193	0.003445	0.002195	0.00302	0.008663	0.012757	0.003013	0.009794	0.010581	0.005657	0.005137	0.02285	0.00517	0.005435	0.004053
	6.25	0.002945	0.00387	0.002653	0.003729	0.00966	0.0073	0.003144	0.003104	0.001882	0.029228	0.00216	0.004218	0.002634	0.007339	0.002799	0.002422	0.005946	0.005172	0.003604	0.002345	0.004451	0.004061	0.003827	0.006429			0.002394	0.004857	0.002017	0.011164	0.004413	0.00481	0.003685	0.005251	0.002427	0.006709	0.005199	0.001466	0.005001	0.004476	0.015229	0.003459	0.002966	0.00396	0.002485	0.003859	0.002844	0.022247	0.011105	0.005931	0.006497	0.002607	0.002494	0.006348	0.042444	0.003886	0.014224	0.003931	0.020388	0.034591	0.014021	0.010601	0.005669	0.002631
	6.5	0.00266	0.004043	0.002611	0.006317	0.024737	0.007996	0.011741	0.003039	0.002596	0.006582	0.005965	0.004197	0.002021	0.006087	0.003194	0.004722	0.002083	0.002575	0.004506	0.004313	0.004346	0.004176	0.003257	0.003509			0.003207	0.032126	0.001866	0.008929	0.00716	0.00795	0.005086	0.003987	0.002982	0.005841	0.006426	0.001981	0.002953	0.013835	0.012795	0.003249	0.003641	0.012832	0.005106	0.004331	0.003809	0.003571	0.00827	0.006177	0.00323	0.003629	0.003625	0.006659	0.060767	0.002889	0.003385	0.004858	0.006959	0.027181	0.029936	0.003212	0.015659	0.003412
	6.75	0.004167	0.005148	0.002901	0.007682	0.038886	0.009203	0.035813	0.036767	0.002855	0.004509	0.010368	0.002447	0.004618	0.008423	0.007371	0.025591	0.003505	0.002999	0.007335	0.005645	0.002486	0.003228	0.004665	0.002496			0.002851	0.013495	0.003502	0.007223	0.008993	0.008672	0.00272	0.003686	0.005054	0.00717	0.004368	0.003286	0.00947	0.004613	0.065291	0.003399	0.009698	0.003016	0.003949	0.015676	0.002458	0.003796	0.009198	0.007628	0.005062	0.002417	0.003853	0.005728	0.07383	0.003444	0.010462	0.004793	0.006281	0.004327	0.011095	0.003512	0.007556	0.004332
	7	0.003293	0.004809	0.020553	0.004038	0.024121	0.012702	0.007155	0.022943	0.002551	0.00239	0.007356	0.003577	0.002408	0.008609	0.002782	0.002998	0.004459	0.003695	0.007949	0.004041	0.002567	0.004925	0.004178	0.003234			0.001905	0.012266	0.002016	0.005542	0.003956	0.015662	0.002948	0.004598	0.00239	0.008151	0.004835	0.004468	0.003144	0.00849	0.00561	0.003943	0.002698	0.021125	0.003436	0.026106	0.002208	0.010836	0.020724	0.005491	0.004498	0.002535	0.004048	0.005726	0.013897	0.002864	0.006661	0.005463	0.013882	0.048324	0.008483	0.003681	0.008295	0.005905
	7.25	0.00368	0.005014	0.004249	0.007677	0.020437	0	0.003722	0.041133	0.003659	0.003323	0.008141	0.006182	0.003415	0.007899	0.003685	0.00205	0.003253	0.004661	0.006402	0.003498	0.003929	0.003887	0.008661	0.0036			0.002081	0.016851	0.001949	0.005528	0.003751	0.01288	0.003415	0.002638	0.001943	0.007182	0.050724	0.001647	0.029319	0.003115	0.005203	0.003613	0.003522	0.003743	0.00446	0.01883	0.003586	0.014533	0.005228	0.003654	0.005939	0.003109	0.003052	0.00668	0.003936	0.023453	0.006278	0.005485	0.003434	0.017408	0.057393	0.002647	0.008652	0.022661
	7.5	0.003251	0.006695	0.002232	0.005391	0.017226	0	0.003355	0.005006	0.002116	0.00306	0.005291	0.010169	0.00373	0.008997	0.003244	0.003732	0.002632	0.007551	0.003927	0.00258	0.00324	0.003978	0.022999	0.004128			0.00437	0.044691	0.006305	0.003703	0.007242	0.058663	0.002462	0.003776	0.002841	0.002886	0.017073	0.002193	0.012879	0.002661	0.013454	0.002622	0.004019	0.00589	0.003562	0.015061	0.003656	0.01258	0.007954	0.005467	0.005689	0.006636	0.003268	0.008468	0.00521	0.003534	0.009593	0.005892	0.011868	0.041717	0.012297	0.003954	0.005297	0.026431
	7.75	0.004326	0.006716	0.002138	0.005925	0.428352	0	0.003538	0.002417	0.002405	0.002161	0.005223	0.006807	0.003134	0.011454	0.003026	0.002119	0.003522	0.008683	0.003917	0.016841	0.003297	0.004648	0.653087	0.002685			0.0014	0.006063	0.002616	0.003375	0.003381	0.006353	0.003048	0.00428	0.00472	0.003496	0.020302	0.002496	0.02531	0.002444	0.004129	0.005823	0.002647	0.005466	0.004506	0.008037	0.002937	0.00495	0.012396	0.006035	0.00555	0.002791	0.00307	0.016555	0.00484	0.00511	0.006498	0.005783	0.006473	0.009925	0.006655	0.00289	0.002445	0.003378
	8	0.002889	0.003615	0.00368	0.003307	0	0	0.004511	0.005278	0.419138	0.004699	0.004209	0.029946	0.003491	0.010717	0.018285	0.002292	0.004094	0.004001	0.004444	0.095979	0.002903	0.003134	0.037393	0.002814			0.004277	0.003207	0.003194	0.003815	0.010326	0.003507	0.004057	0.003751	0.004418	0.002512	0.004916	0.003238	0.022544	0.025571	0.274939	0.005591	0.006321	0.004426	0.0061	0.011037	0.008228	0.008128	0.017041	0.010324	0.004719	0.005131	0.004396	0.008614	0.004092	0.009321	0.009771	0.004892	0.009868	0.021948	0.004106	0.00327	0.0039	0.031317
	8.25	0.002785	0.005651	0.002557	0.003374	0	0	0.004885	0.007107	0.006206	0.00285	0.005398	0.007191	0.004053	0.015668	0.026036	0.001748	0.005036	0.006995	0.004051	0.479448	0.003107	0.004412	0.005312	0.003294			0.002525	0.004686	0.001524	0.004916	0.004086	0.012529	0.002788	0.003323	0.001683	0.003059	0.010449	0.002239	0.003005	0.008029	0.00886	0.00268	0.190141	0.005915	0.003435	0.024454	0.003788	0.00859	0.031757	0.0063	0.005321	0.002689	0.0029	0.005122	0.008218	0.014179	0.00821	0.004561	0.010119	0.015623	0.005274	0.004108	0.015888	0.005229
	8.5	0.003242	0.007756	0.002451	0.00474	0	0.765163	0.425569	0.002969	0.016287	0.003069	0.006309	0.003126	0.004667	0.012293	0.003839	0.002856	0.003615	0.004405	0.00502	0.002716	0.003	0.004548	0.012318	0.002879			0.004434	0.004113	0.001929	0.012407	0.003956	0.002779	0.002163	0.002876	0.010237	0.003651	0.00424	0.002388	0.025593	0.004383	0.01825	0.003084	0.002783	0.003434	0.003763	0.015927	0.005204	0.007196	0.007521	0.008115	0.002942	0.005601	0.006154	0.005402	0.005049	0.007134	0.011346	0.004458	0.008503	0.017929	0.005603	0.003189	0.017495	0.008556
	8.75	0	0.141344	0.002624	0.00453	0	0.04832	0.022889	0.003954	0.004883	0.002999	0.023084	0.002466	0.002574	0.022141	0.004586	0.002016	0.003142	0.004231	0.003947	0.00341	0.005709	0.00349	0.012687	0.002972			0.001985	0.004266	0.002713	0.004143	0.007143	0.007614	0.003458	0.002957	0.002968	0.003084	0.003948	0.003334	0.002412	0.006823	0.05949	0.003219	0.003785	0.004495	0.002286	0.013777	0.003229	0.004454	0.005487	0.01097	0.005096	0.011396	0.005105	0.006963	0.019937	0.002665	0.0038	0.007844	0.009401	0.007035	0.004259	0.003762	0.00353	0.003124
	9	0	0.314306	0.002764	0.003944	0	0.007237	0.004662	0.016827	0.003376	0.002766	0.00659	0.006156	0.00277	0.014116	0.108056	0.00552	0.007276	0.003872	0.005785	0.002308	0.004272	0.00398	0.003356	0.002824			0.002791	0.026067	0.001977	0.004638	0.0093	0.003074	0.002551	0.003308	0.001762	0.003469	0.017687	0.002968	0.015214	0.013011	0.014335	0.004436	0.002677	0.006245	0.006242	0.014661	0.006982	0.00844	0.005939	0.038417	0.006568	0.024906	0.003299	0.003691	0.007387	0.002182	0.008636	0.004117	0.00766	0.008167	0.003798	0.003712	0.012557	0.006036
	9.25	0	0.017063	0.010473	0.141177	0	0.007587	0.011983	0.606383	0.001731	0.002545	0.00498	0.406945	0.002377	0.398137	0.504401	0.002664	0.617148	0.183265	0.003691	0.003639	0.009577	0.006301	0.006242	0.083207			0.002264	0.003955	0.003197	0.004226	0.00832	0.002977	0.003663	0.00413	0.001954	0.002068	0.003743	0.003389	0.005998	0.00783	0.00577	0.00339	0.003193	0.003792	0.004066	0.005011	0.013619	0.012864	0.006456	0.002281	0.003802	0.010809	0.003793	0.005558	0.004528	0.034612	0.011857	0.00519	0.012102	0.005449	0.003323	0.002984	0.004762	0.003768
	9.5	0	0.00568	0.044871	0.480024	0	0.006194	0.010499	0.003515	0.104842	0.918385	0.005186	0.007221	0.002872	0.067607	0.00542	0.002004	0.062799	0.071536	0.004729	0.002603	0.004712	0.002611	0.00494	0.521585			0.002272	0.004001	0.002384	0.00348	0.005529	0.02038	0.00241	0.003235	0.002242	0.003179	0.003526	0.0039	0.002028	0.005846	0.035547	0.004357	0.004723	0.004289	0.084894	0.005597	0.00305	0.005407	0.007483	0.006074	0.003964	0.005909	0.004688	0.004742	0.008002	0.020676	0.006282	0.005278	0.003271	0.005448	0.01651	0.004809	0.00766	0.002839
	9.75	0	0.002782	0.002857	0.025219	0	0.00542	0.372965	0.002936	0.133874	0.005679	0.004415	0.002814	0.00921	0.023664	0.003947	0.002352	0.097303	0.025166	0.002714	0.003377	0.005296	0.003069	0.004565	0			0.002255	0.006035	0.004962	0.003694	0.010663	0.004238	0.002095	0.003184	0.002423	0.002218	0.003455	0.005719	0.005341	0.014666	0.002484	0.00378	0.203157	0.003291	0.01399	0.005609	0.004979	0.003453	0.0069	0.018235	0.004076	0.004973	0.006305	0.003532	0.005708	0.003652	0.020154	0.003085	0.006925	0.006246	0.005947	0.003575	0.004083	0.002936
	10	0	0.002247	0.371061	0.020282	0	0.00813	0.291137	0.002873	0.446219	0.003798	0.00497	0.015221	0.49087	0.019576	0.003572	0.002854	0.027457	0.002408	0.003222	0.756239	0.005784	0.003396	0.511379	0			0.001967	0.005176	0.002667	0.005502	0.005053	0.003356	0.003069	0.003098	0.002406	0.003036	0.003343	0.003035	0.005501	0.008248	0.021415	0.003483	0.007206	0.002851	0.018239	0.005115	0.003275	0.002423	0.008506	0.003525	0.007229	0.004484	0.004267	0.004331	0.027388	0.006307	0.00319	0.003441	0.009215	0.026287	0.005557	0.002779	0.026694	0.005104
	10.25	0	0.001974	0.014557	0.010393	0.449696	0.004227	0.132322	0.002116	0.073256	0.006255	0.003443	0.262396	0.020903	0.004932	0.018153	0.002984	0.104352	0.002368	0.004783	0	0.005025	0.003293	0.023188	0			0.002482	0.002721	0.002849	0.004224	0.01252	0.003255	0.008849	0.010794	0.005491	0.002591	0.005519	0.001918	0.001714	0.008043	0.00427	0.006634	0.005298	0.004393	0.011818	0.004589	0.001822	0.012498	0.005751	0.002513	0.006946	0.005266	0.003222	0.004891	0.082657	0.002357	0.002276	0.010032	0.004584	0.007625	0.004822	0.003134	0.003973	0.002903
	10.5	0	0.178695	0.002862	0.017352	0.004983	0.29321	0.04436	0.002802	0.05615	0.003834	0.004437	0.00572	0.013318	0.005214	0.026543	0.439541	0.010766	0.030291	0.004333	0.028594	0.003374	0.638804	0.033454	0			0.002565	0.006031	0.001971	0.003833	0.004783	0.012788	0.003332	0.002367	0.002505	0.001867	0.003507	0.006392	0.003705	0.005837	0.018692	0.004783	0.007815	0.005354	0.030339	0.00298	0.002749	0.009418	0.01007	0.002819	0.004226	0.002854	0.017063	0.009843	0.071119	0.002695	0.002072	0.004074	0.004198	0.016199	0.016232	0.002625	0.006664	0.004896
	10.75	0	0.656607	0.024354	0.019242	0.013496	0.001989	0.690773	0.003499	0.229682	0.005253	0.00277	0.06574	0.0023	0.004666	0.657106	0.842317	0.005973	0.737359	0.004583	0.018899	0.003978	0.012226	0.002928	0			0.003988	0.004305	0.001954	0.003279	0.003722	0.007838	0.003304	0.008697	0.002272	0.002503	0.017265	0.003103	0.014635	0.008631	0.02995	0.005403	0.305947	0.004356	0.007669	0.003629	0.002642	0.020634	0.004465	0.002405	0.005113	0.002613	0.003976	0.018744	0.071674	0.002551	0.00225	0.002366	0.010098	0.011562	0.003765	0.003004	0.011032	0.005264
	11	0	0.003932	0.228242	0.237472	0.004896	0.00385	0.468961	0.001853	0.003365	0.003734	0.00298	0.239714	0.00402	0.007108	0.006751	0.693856	0.483552	0.249518	0.079148	0.019829	0.002671	0.002303	0.00316	0.780073			0.00212	0.037791	0.002526	0.00242	0.009527	0.0193	0.002124	0.002823	0.002623	0.002701	0.004902	0.002168	0.007717	0.005203	0.017759	0.00599	0.005714	0.004277	0.003615	0.003704	0.00294	0.002879	0.006795	0.004686	0.003788	0.00275	0.00405	0.008483	0.07281	0.00388	0.003507	0.003553	0.0073	0.007664	0.005563	0.003387	0.003798	0.004074
	11.25	0	0.00414	0.586982	0.306281	0.007526	0.004319	0.354803	0.003382	0.05172	0.004852	0.003183	0.004502	0.002744	0.004896	0.004257	0.134441	0.373286	0.005891	0.38334	0.01455	0.004129	0.006102	0.004711	0.347406			0.002122	0.006863	0.001873	0.003979	0.004818	0.004725	0.008101	0.002868	0.002501	0.003088	0.004133	0.004276	0.00755	0.006842	0.00594	0.007333	0.005948	0.004331	0.007934	0.004569	0.003876	0.007809	0.017441	0.003592	0.005109	0.002693	0.00343	0.011674	0.08776	0.002245	0.021393	0.003664	0.005444	0.058099	0.019074	0.003229	0.004826	0.003545
	11.5	0	0.005698	0.002998	0.032979	0.395175	0.008373	0.820253	0.846759	0.629732	0.23687	0.003532	0.06482	0.002402	0.007866	0.004417	0.047911	0.005167	0.005904	0.032948	0.011102	0.002937	0.003929	0.003828	0.004078			0.003333	0.023313	0.003532	0.004455	0.005565	0.003116	0.002626	0.002281	0.00364	0.002477	0.008513	0.002411	0.004115	0.005805	0.015245	0.006536	0.005872	0.004377	0.045769	0.003231	0.003047	0.003007	0.003311	0.020939	0.005432	0.003814	0.01486	0.005545	0.105671	0.002041	0.005543	0.007598	0.010873	0.014743	0.007323	0.004582	0.004868	0.003595
	11.75	0	0.003887	0.002533	0.007105	0.004234	0.004591	0.238613	0.006771	0.003498	0.707595	0.004923	0.006229	0.00267	0.607428	0.003682	0.701024	0.006952	0.004729	0.312304	0.009927	0.004352	0.005369	0.006524	0.005637			0.00343	0.063889	0.002248	0.00278	0.004476	0.004936	0.002927	0.003491	0.002598	0.002142	0.008743	0.002528	0.004765	0.005322	0.005288	0.006435	0.007162	0.004626	0.008653	0.003664	0.003576	0.002571	0.003778	0.003424	0.006275	0.003511	0.004238	0.010854	0.1086	0.007177	0.011064	0.007058	0.011661	0.004176	0.004678	0.004009	0.004472	0.030902
	12	0	0.101292	0.003597	0.007847	0.004919	0.388838	0.877857	0.004634	0.004925	0.0195	0.700854	0.450112	0.082438	0.145531	0.244557	0.970838	0.004921	0.002567	0.006107	0.018588	0.262264	0.028105	0.004061	0.005311			0.184795	0.004122	0.011672	0.003379	0.006065	0.009891	0.009534	0.00311	0.002511	0.002904	0.003515	0.004731	0.002042	0.106681	0.006639	0.004058	0.004803	0.115903	0.009292	0.01806	0.189379	0.002565	0.00522	0.005812	0.006308	0.002672	0.005033	0.030671	0.02976	0.002975	0.097389	0.009195	0.00401	0.061354	0.006254	0.003656	0.012206	0.036963
	12.25	0	0.510602	0.185742	0.117504	0.20495	0.448293	0.693611	0.334115	0.717022	0	0.57783	0.162237	0.675095	0.012353	0.47536	0.228087	1.01239	0.033215	0.534972	0.872187	0.611779	0.269748	0.959448	0.06436			0.043153	0.091165	0.736387	0.433875	0.197687	0.343287	0.595526	0.004506	0.921098	0.002895	0.107559	0.476205	0.376626	0.209779	0.507264	0.131307	0.671484	0.589569	0.016568	0.062821	0.373424	0.181112	0.237366	0.260966	0.688242	0.098147	0.369843	0.350671	0.00199	0.218531	0.107881	0.124996	0.238101	0.265248	0.165741	0.356082	0.107702	0.464576
	12.5	0	0.62535	0.664242	0.199119	0.465946	0.307637	0.638282	0.608544	0.788362	0.506918	0.98883	0.336073	0.521778	0.336	0.298731	0.982934	0.665824	0.984081	0.754481	0.907395	0.687185	0.277953	0.573311	0.711657			0.211602	0.278217	0.101205	0.27172	0.425167	0.20539	0.416804	0.309488	0.27939	0.002078	0.704121	0.559225	0.713563	0.504244	0.098452	0.405097	0.282151	0.577318	0.553945	0.724557	0.932304	0.680884	0.430175	0.137552	0.232464	0.587772	0.36789	0.388431	0.271345	0.669526	0.335362	0.598008	0.360623	0.464406	0.219775	0.324046	0.268196	0.365458
	12.75	0	0.032395	0.006699	0.04028	0.004485	0.003309	0.372058	0.031886	0.003297	0.005682	0.069466	0.011766	0.012362	0.021236	0.010548	0.14961	0.014102	0.197228	0.097413	0.015197	0.027269	0.039555	0.029798	0.091123			0.007845	0.023865	0.00454	0.00898	0.008726	0.043031	0.004712	0.004236	0.004108	0.00276	0.028202	0.012331	0.095201	0.003281	0.034593	0.00453	0.003271	0.005962	0.11779	0.007692	0.125328	0.021983	0.030397	0.010705	0.011305	0.003329	0.008062	0.094982	0.011939	0.004048	0.004368	0.008247	0.009056	0.11779	0.019522	0.013762	0.121617	0.022235
	13	0	0.013561	0.009927	0.012962	0.0042	0.003309	0.021288	0.003251	0.003599	0.008055	0.004515	0.003956	0.018146	0.010706	0.025099	0.013243	0.019327	0.003212	0.005057	0.011343	0.007289	0.003606	0.013821	0			0.005651	0.005582	0.004441	0.005065	0.006827	0.012731	0.006165	0.005015	0.006191	0.003248	0.004719	0.006562	0.025138	0.002444	0.003388	0.005499	0.006525	0.008318	0.009536	0.006126	0.004216	0.006832	0.014437	0.01205	0.006418	0.003774	0.006471	0.005296	0.004881	0.002835	0.004904	0.003331	0.005065	0.003161	0.015625	0.006095	0.005311	0.016418
	13.25	0	0.002837	0.005936	0.002655	0.004735	0.009248	0.007036	0.008382	0.004296	0.00657	0.004587	0.003966	0.023158	0.007541	0.005486	0.024695	0.006207	0.005408	0.00336	0.00418	0.005662	0.002815	0.013137	0			0.006341	0.004371	0.010633	0.004704	0.107819	0.004014	0.00537	0.003815	0.00336	0.002135	0.011684	0.008914	0.00428	0.003551	0.00977	0.003107	0.004081	0.00437	0.008508	0.005602	0.002817	0.003809	0.023521	0.011154	0.006931	0.003134	0.011408	0.011952	0.017713	0.003148	0.005784	0.01687	0.003301	0.003242	0.003872	0.003164	0.149364	0.005453
	13.5	0	0.005381	0.00372	0.020542	0.003136	0.002941	0.004784	0.002979	0.003857	0.005901	0.006739	0.003808	0.002686	0.005622	0.00666	0.055864	0.010463	0.003485	0.00157	0.004136	0.010825	0.008819	0.014113	0			0.008957	0.069316	0.027596	0.043524	0.056151	0.008785	0.003389	0.00295	0.003316	0.002945	0.004815	0.004718	0.0078	0.002762	0.017181	0.004119	0.005249	0.046558	0.007805	0.006	0.011211	0.008704	0.013066	0.007743	0.003881	0.003255	0.007212	0.006448	0.027611	0.003532	0.011305	0.003996	0.002754	0.004017	0.003797	0.004071	0.00813	0.003399
	13.75	0	0.00543	0.006529	0.039142	0.018486	0.003195	0.006983	0.001934	0.002882	0.020823	0.012699	0.003997	0.004082	0.004357	0.014487	0.074119	0.008296	0.003049	0.007408	0.004655	0.004832	0.035262	0.014266	0			0.002342	0.023296	0.00456	0.003163	0.008071	0.002771	0.004177	0.009747	0.00403	0.002026	0.004099	0.005461	0.002946	0.003656	0.030871	0.003695	0.004827	0.007093	0.006194	0.008244	0.003347	0.010179	0.008221	0.004366	0.003014	0.002448	0.005157	0.007898	0.010848	0.005656	0.005458	0.007012	0.053219	0.003099	0.003514	0.004559	0.006694	0.005075
	14	0	0.006467	0.003223	0.805765	0.026854	0.013514	0.00669	0.016583	0.005105	0.003604	0.011286	0.005416	0.005276	0.004252	0.009312	0.021519	0.002672	0.004362	0.004087	0.006255	0.00518	0.009348	0.009134	0			0.002704	0.028626	0.003932	0.009977	0.003803	0.028565	0.003175	0.004349	0.003721	0.0024	0.007416	0.003092	0.005711	0.002473	0.005824	0.003482	0.032801	0.005255	0.00586	0.002854	0.003082	0.05108	0.0066	0.004709	0.004202	0.002857	0.005501	0.005946	0.008251	0.004383	0.003616	0.004105	0.066484	0.018527	0.004197	0.016098	0.01739	0.003373
	14.25	0	0.003215	0.005915	0.014511	0.005898	0.00315	0.00829	0.066056	0.00287	0.007567	0.006573	0.006202	0.008191	0.005746	0.00525	0.005293	0.003847	0.006021	0.002159	0.006849	0.004178	0.003014	0.005437	0			0.013948	0.033276	0.00487	0.004264	0.01181	0.004277	0.011428	0.005543	0.002277	0.002143	0.005357	0.003638	0.004944	0.020185	0.021838	0.01002	0.010782	0.005373	0.003204	0.003875	0.004828	0.025856	0.007069	0.013568	0.004182	0.002129	0.005258	0.017918	0.005659	0.004579	0.004163	0.002962	0.0389	0.00471	0.008066	0.003971	0.004346	0.005785
	14.5	0	0.024525	0.005506	0.00462	0.004391	0.003981	0.004564	0.003185	0.004601	0.006794	0.024301	0.003807	0.006764	0.007678	0.011202	0.004444	0.003555	0.004124	0.024587	0.002911	0.00413	0.006035	0.006774	0			0.004846	0.024268	0.006668	0.004523	0.003799	0.011055	0.003749	0.003653	0.0024	0.002495	0.003934	0.011353	0.002724	0.006917	0.007294	0.005547	0.003076	0.014259	0.005106	0.003526	0.004271	0.007301	0.008214	0.054074	0.005577	0.002727	0.007337	0.006872	0.009288	0.004648	0.005458	0.003629	0.006722	0.003686	0.030212	0.005152	0.005516	0.036028
	14.75	0	0.004148	0.004395	0.005024	0.008931	0.004309	0.003653	0.00818	0.003938	0.003948	0.00769	0.003312	0.004564	0.010143	0.00367	0.010448	0.031195	0.005947	0.039562	0.006961	0.004332	0.003375	0.029782	0			0.005997	0.00528	0.003438	0.004841	0.005857	0.027083	0.003333	0.003298	0.016867	0.002015	0.003886	0.006209	0.003657	0.00302	0.009362	0.005715	0.002084	0.00409	0.004112	0.028069	0.004295	0.012693	0.007148	0.02218	0.004743	0.002457	0.005751	0.005816	0.006491	0.007505	0.005234	0.002911	0.003186	0.003976	0.004857	0.035336	0.021217	0.003451
	15	0	0.005933	0.002786	0.004836	0.031736	0.004221	0.007282	0.01094	0.004026	0.007119	0.006962	0.00699	0.00404	0.006417	0.003703	0.005152	0.007795	0.005033	0.003219	0.003215	0.005921	0.02106	0.004515	0			0.004615	0.006257	0.002674	0.003039	0.006278	0.005322	0.003459	0.005696	0.002936	0.002295	0.008779	0.004786	0.003353	0.002057	0.005027	0.004948	0.002195	0.006802	0.021251	0.005509	0.005178	0.02444	0.006304	0.002747	0.011641	0.004845	0.006701	0.008404	0.008217	0.008222	0.016993	0.003142	0.003232	0.086764	0.005374	0.033494	0.006206	0.009374
	15.25	0	0.007693	0.004251	0.004569	0.003383	0.075746	0.004946	0.005857	0.003117	0.004841	0.004155	0.003759	0.004933	0.009302	0.005092	0.00351	0.013281	0.006643	0.006605	0.001685	0.003389	0.007057	0.003989	0			0.004807	0.005246	0.003922	0.010703	0.003949	0.003886	0.00307	0.006004	0.004477	0.002754	0.0035	0.005672	0.003964	0.002088	0.007702	0.00303	0.004056	0.005287	0.020318	0.00464	0.004408	0.005352	0.00529	0.012821	0.004613	0.002835	0.008738	0.004758	0.008155	0.00303	0.027022	0.004171	0.003073	0.008318	0.006738	0.037606	0.006997	0.025931
	15.5	0	0.111033	0.00332	0.004636	0.00485	0.015786	0.004871	0.023703	0.002649	0.010895	0.00329	0.006624	0.0199	0.004878	0.004308	0.004191	0.005456	0.004896	0.003468	0.006324	0.005319	0.003625	0.003643	0			0.004391	0.004134	0.003892	0.022016	0.009057	0.003422	0.002734	0.003865	0.013509	0.00187	0.002558	0.004219	0.00502	0.002111	0.004503	0.006231	0.003477	0.018439	0.007681	0.006939	0.005005	0.003587	0.003849	0.005329	0.003796	0.004629	0.004913	0.006927	0.005593	0.004491	0.019467	0.002698	0.016283	0.006865	0.004101	0.048549	0.015166	0.004167
	15.75	0	0.040803	0.00369	0.009845	0.004812	0.004149	0.266529	0.039337	0.007156	0.006398	0.005597	0.013908	0.018416	0.007583	0.006432	0.004442	0.006638	0.022873	0.114328	0.199006	0.030372	0.063919	0.004547	0			0.003324	0.008357	0.003282	0.011031	0.007735	0.006323	0.003736	0.004604	0.008826	0.001816	0.059828	0.015838	0.004584	0.035924	0.004883	0.008814	0.00273	0.013868	0.00463	0.008604	0.006496	0.004591	0.005104	0.003075	0.005666	0.003708	0.008507	0.028143	0.005665	0.005728	0.005941	0.004766	0.010145	0.008052	0.004461	0.006866	0.004849	0.006029
	16	0	0.011753	0.006393	0.004337	0.006294	0.00359	0.070455	0.005606	0.005219	0.004728	0.007772	0.00863	0.005493	0.005481	0.004658	0.003061	0.00312	0.005032	0.002848	0.045673	0.007629	0.009777	0.003442	0			0.003411	0.004403	0.002823	0.005601	0.004853	0.003642	0.002984	0.003353	0.009312	0.002335	0.054468	0.003916	0.002289	0.035772	0.013943	0.004777	0.002964	0.024741	0.009318	0.003967	0.00266	0.046723	0.003908	0.002372	0.00693	0.006299	0.004924	0.013728	0.007403	0.004243	0.007247	0.005042	0.005802	0.005414	0.005667	0.002711	0.005224	0.006776
	16.25	0	0.004162	0.004033	0.01358	0.007374	0.006259	0.008048	0.006251	0.003462	0.003784	0.005072	0.009661	0.012682	0.008593	0.008981	0.003922	0.004782	0.011176	0.004344	0.036802	0.004348	0.045696	0.00399	0			0.003433	0.005828	0.002372	0.005626	0.00391	0.001707	0.00395	0.003746	0.003521	0.00234	0.008413	0.004089	0.003691	0.005414	0.006733	0.003818	0.002329	0.012049	0.007261	0.004821	0.043394	0.003293	0.00378	0.003028	0.004606	0.00871	0.007572	0.028838	0.006247	0.006398	0.004789	0.003956	0.007672	0.008619	0.006157	0.003221	0.012565	0.006146
	16.5	0	0.003452	0.004289	0.005543	0.004659	0.003629	0.006686	0.003631	0.042448	0.005394	0.012351	0.004149	0.002998	0.00841	0.006266	0.003347	0.002746	0.004485	0.002843	0.031607	0.002968	0.003977	0.00292	0			0.003588	0.01294	0.002703	0.004939	0.005836	0.002005	0.003622	0.003989	0.003255	0.001319	0.003317	0.009412	0.002857	0.003346	0.00853	0.004914	0.015513	0.014841	0.004755	0.065074	0.00495	0.002821	0.005141	0.034491	0.029408	0.004405	0.020215	0.015695	0.006494	0.039865	0.004638	0.006421	0.004003	0.024127	0.004053	0.006179	0.004962	0.004381
	16.75	0	0.01852	0.013499	0.008007	0.007135	0.019957	0.008668	0.04539	0.030047	0.007866	0.007273	0.00767	0.048203	0.010936	0.008454	0.004537	0.005635	0.007066	0.063468	0.038159	0.010728	0.02376	0.003656	0			0.004383	0.008752	0.020383	0.013512	0.016872	0.004333	0.003915	0.004149	0.002499	0.002356	0.011584	0.002813	0.032	0.028082	0.009502	0.004849	0.008246	0.003774	0.006813	0.011588	0.004635	0.00786	0.01184	0.005595	0.004678	0.004194	0.006897	0.003472	0.007125	0.001458	0.006038	0.002661	0.005258	0.013609	0.006241	0.004183	0.006847	0.005249
	17	0	0.004751	0.052401	0.008348	0.01169	0.003885	0.008502	0.007003	0.009104	0.003845	0.007815	0.041321	0.003488	0.009611	0.007452	0.003445	0.003746	0.004379	0.005435	0.003348	0.003804	0.003608	0.003756	0			0.004546	0.004902	0.007183	0.007941	0.024993	0.002257	0.001573	0.003505	0.002781	0.00211	0.008541	0.019085	0.100229	0.007642	0.005227	0.006521	0.004328	0.011303	0.005276	0.006093	0.009923	0.002877	0.008424	0.026171	0.00513	0.003015	0.007935	0.01248	0.005849	0.002376	0.005351	0.005142	0.003492	0.005864	0.022127	0.003516	0.004743	0.005778
	17.25	0.090915	0.003923	0.007938	0.00291	0.004386	0.003993	0.006025	0.017418	0.00325	0.009427	0.005364	0.005616	0.003847	0.006064	0.006326	0.005247	0.014341	0.004273	0.003391	0.00249	0.003659	0.00468	0.003977	0			0.004279	0.011418	0.005334	0.004306	0.007943	0.003346	0.005263	0.003481	0.003096	0.002428	0.007786	0.002168	0.007063	0.008946	0.005151	0.004839	0.003289	0.005655	0.004849	0.01253	0.004684	0.005633	0.007199	0.003066	0.006862	0.006176	0.005725	0.022997	0.004628	0.011193	0.00565	0.006746	0.005344	0.006208	0.024602	0.006958	0.024235	0.004801
	17.5	0.008558	0.004535	0.005079	0.003605	0.003803	0.003968	0.005923	0.004788	0.004095	0.005127	0.004479	0.005921	0.003399	0.00967	0.005247	0.004475	0.009949	0.006622	0.00356	0.003445	0.005978	0.002832	0.004121	0			0.003703	0.009101	0.004014	0.073667	0.020816	0.002226	0.004138	0.004134	0.002381	0.002866	0.007508	0.003502	0.005924	0.004175	0.007814	0.005287	0.008141	0.007289	0.006312	0.004547	0.00612	0.014818	0.032397	0.004648	0.009608	0.001959	0.010083	0.004729	0.006972	0.007775	0.004636	0.07274	0.005533	0.00903	0.007785	0.007181	0.010406	0.039349
	17.75	0.00681	0.003752	0.004	0.003129	0.007316	0.014027	0.003125	0.007004	0.004524	0.004494	0.010103	0.004358	0.003283	0.008384	0.010185	0.003443	0.003413	0.009625	0.003449	0.003265	0.007355	0.004428	0.005771	0			0.002808	0.025593	0.004192	0.005335	0.017585	0.014986	0.004069	0.004525	0.002271	0.001997	0.004691	0.002394	0.005533	0.003253	0.004975	0.005056	0.023026	0.00273	0.007899	0.016902	0.006826	0.009206	0.006157	0.013394	0.02007	0.003044	0.005765	0.023568	0.005324	0.003864	0.005705	0.011355	0.006073	0.006187	0.01099	0.043792	0.012487	0.046683
	18	0.004491	0.005235	0.00351	0.010665	0.002674	0.015152	0.004651	0.012008	0.003994	0.003916	0.005671	0.005519	0.002894	0.005149	0.005568	0.004169	0.011577	0.007669	0.004565	0.003455	0.004148	0.019072	0.005481	0			0.003479	0.008455	0.006401	0.002798	0.014409	0.004373	0.002773	0.008246	0.002195	0.002598	0.005074	0.003333	0.003101	0.00591	0.017493	0.00345	0.003462	0.003424	0.003563	0.024358	0.006449	0.00337	0.008644	0.065715	0.01168	0.003376	0.009377	0.053282	0.006369	0.011563	0.012181	0.005529	0.005953	0.006712	0.003999	0.021298	0.004375	0.032938
	18.25	0.004464	0.014153	0.013084	0.319953	0.008005	0.004169	0.017169	0.006204	0.003472	0.018248	0.00277	0.005856	0.016779	0.007223	0.009038	0.005829	0.005138	0.005027	0.003406	0.004871	0.004281	0.004773	0.003797	0			0.003315	0.006295	0.003927	0.007461	0.009258	0.001753	0.003449	0.003321	0.004028	0.002258	0.005196	0.028922	0.004443	0.007178	0.003532	0.004345	0.003426	0.002723	0.005524	0.005473	0.007883	0.013401	0.005997	0.024758	0.004546	0.00274	0.004912	0.014406	0.01301	0.003952	0.013139	0.00862	0.004437	0.04111	0.00661	0.011776	0.040382	0.031408
	18.5	0.077745	0.006846	0.004121	0.116901	0.00446	0.004796	0.004373	0.005857	0.003563	0.007478	0.003552	0.003749	0.02715	0.007613	0.006575	0.003179	0.006201	0.006139	0.003345	0.007347	0.003882	0.007459	0.020576	0			0.003923	0.007448	0.00206	0.005403	0.021367	0.003351	0.003305	0.002883	0.01683	0.003086	0.004592	0.007289	0.003316	0.003476	0.008083	0.00511	0.004114	0.013235	0.008648	0.004937	0.011317	0.003242	0.0078	0.002535	0.005414	0.003299	0.006687	0.004731	0.014181	0.006525	0.008496	0.012947	0.004107	0.014965	0.003902	0.005018	0.00623	0.033448
	18.75	0.01349	0.005589	0.003295	0.014192	0.005627	0.005192	0.006304	0.004095	0.005269	0.011043	0.003313	0.005223	0.015857	0.007965	0.006164	0.00612	0.008613	0.009612	0.004376	0.006175	0.003262	0.003679	0.006161	0			0.003964	0.008983	0.019295	0.003888	0.005618	0.002646	0.004502	0.004825	0.003693	0.00184	0.005663	0.007438	0.004268	0.00366	0.003282	0.00652	0.006326	0.003697	0.005279	0.00479	0.003275	0.003757	0.008335	0.006028	0.00528	0.003313	0.013612	0.006949	0.012214	0.004264	0.004412	0.003397	0.027005	0.009477	0.005304	0.011383	0.006468	0.009617
	19	0.004593	0.004789	0.003232	0.00275	0.012096	0.00639	0.003398	0.003619	0.004398	0.006091	0.003195	0.003519	0.003229	0.00458	0.014235	0.003705	0.01564	0.004483	0.024584	0.006799	0.003767	0.013254	0.004553	0			0.003369	0.00693	0.030275	0.006272	0.003342	0.003045	0.004372	0.003326	0.006545	0.001918	0.003226	0.003297	0.021212	0.004001	0.020547	0.003523	0.002739	0.004235	0.005458	0.006354	0.004542	0.002823	0.008171	0.005641	0.005236	0.003029	0.006212	0.008814	0.012655	0.004806	0.008988	0.003926	0.004765	0.012478	0.004673	0.005328	0.007629	0.006082
	19.25	0.00729	0.003482	0.009835	0.00347	0.005771	0.005493	0.018768	0.003465	0.00369	0.008268	0.004821	0.003039	0.006066	0.005475	0.010137	0.002571	0.008949	0.003615	0.015528	0.005303	0.003646	0.003269	0.005596	0			0.003858	0.008448	0.004842	0.004225	0.009514	0.00359	0.003546	0.003298	0.002674	0.002	0.004308	0.002357	0.094711	0.003155	0.028773	0.005397	0.003928	0.019871	0.003531	0.004747	0.004297	0.003042	0.006896	0.004989	0.00511	0.006419	0.00416	0.010193	0.010894	0.041151	0.006208	0.002727	0.021437	0.008888	0.004702	0.004848	0.006248	0.004599
	19.5	0.005539	0.006247	0.004158	0.003238	0.005646	0.004545	0.004951	0.02313	0.004451	0.01429	0.004824	0.003228	0.007008	0.006812	0.010188	0.013782	0.003447	0.003508	0.006401	0.004421	0.007162	0.00251	0.006308	0			0.055601	0.015442	0.004354	0.05494	0.00552	0.003545	0.00288	0.002717	0.003503	0.002468	0.010066	0.010949	0.19799	0.004719	0.012167	0.003412	0.005127	0.007661	0.005672	0.003395	0.006702	0.083292	0.009326	0.011646	0.004782	0.026554	0.003325	0.007174	0.012148	0.021602	0.006884	0.003672	0.021142	0.104816	0.005476	0.003892	0.00759	0.005138
	19.75	0.003945	0.004865	0.00313	0.003446	0.005512	0.025743	0.005132	0.006718	0.008299	0.004292	0.002476	0.005383	0.003541	0.004891	0.013185	0.006168	0.005036	0.006303	0.06154	0.036675	0.004115	0.010788	0.004887	0			0.017342	0.004114	0.005587	0.079642	0.005263	0.002097	0.003192	0.001948	0.007151	0.002097	0.007853	0.012274	0.003599	0.003523	0.011013	0.004656	0.004202	0.00643	0.005938	0.006028	0.004095	0.016059	0.006524	0.003381	0.006473	0.006819	0.004713	0.003358	0.0098	0.026023	0.005995	0.004408	0.015186	0.127779	0.004591	0.003553	0.006534	0.003847
	20	0.004987	0.007866	0.002848	0.017742	0.002707	0.029925	0.005577	0.004296	0.0056	0.009104	0.005083	0.002728	0.003379	0.005155	0.011566	0.019324	0.006066	0.006972	0.002916	0.00629	0.005347	0.003828	0.006158	0			0.075534	0.003233	0.004693	0.007152	0.009525	0.004421	0.002546	0.002694	0.002866	0.00187	0.005138	0.009134	0.004635	0.005131	0.004319	0.004613	0.0062	0.003507	0.003684	0.004654	0.003381	0.006002	0.009802	0.003222	0.003549	0.063564	0.00286	0.016725	0.009964	0.005384	0.0096	0.003284	0.016194	0.007517	0.006482	0.008718	0.006201	0.059861
	20.25	0.009947	0.005656	0.050892	0.007058	0.00436	0.02857	0.015067	0.004765	0.003631	0.004311	0.004629	0.011501	0.003247	0.00477	0.007128	0.016096	0.004394	0.005172	0.031003	0.004535	0.003291	0.004631	0.004433	0			0.008669	0.026946	0.003638	0.004439	0.008997	0.003132	0.003817	0.002569	0.002759	0.003088	0.005719	0.004794	0.006503	0.003307	0.005319	0.003971	0.003434	0.003894	0.006159	0.003899	0.002187	0.007692	0.004215	0.002814	0.00437	0.015532	0.005238	0.002431	0.009582	0.005766	0.009335	0.003978	0.013865	0.007626	0.003155	0.00593	0.006546	0.007169
	20.5	0.005478	0.004193	0.03972	0.004136	0.004099	0.007504	0.011571	0.003717	0.004915	0.008058	0.005472	0.002663	0.003997	0.008545	0.016671	0.002975	0.002691	0.005022	0.004663	0.00413	0.024779	0.003644	0.004956	0			0.003584	0.007469	0.00466	0.010554	0.00267	0.002491	0.003199	0.004284	0.002189	0.001648	0.005346	0.003103	0.004272	0.002443	0.006807	0.004486	0.004041	0.00334	0.004243	0.006895	0.003124	0.008115	0.011578	0.004161	0.013593	0.002898	0.006093	0.010083	0.012204	0.003517	0.01022	0.003483	0.016199	0.006129	0.006258	0.005678	0.003545	0.006557
	20.75	0.008471	0.004231	0.028337	0.019155	0.003544	0.009725	0.0215	0.003884	0.003675	0.004883	0.006516	0.005583	0.003337	0.006131	0.053263	0.004891	0.088135	0.007355	0.003865	0.026017	0.26513	0.005864	0.004211	0			0.003204	0.005526	0.004221	0.003484	0.003514	0.00235	0.003417	0.001677	0.002125	0.001575	0.017984	0.009823	0.004405	0.002525	0.004203	0.003459	0.008005	0.00387	0.002826	0.008882	0.003319	0.005767	0.00696	0.003711	0.005266	0.002022	0.011598	0.039389	0.019505	0.0059	0.015403	0.002918	0.017777	0.007448	0.00466	0.006943	0.004169	0.009171
	21	0.007841	0.005968	0.004039	0.008199	0.00652	0.004647	0.006276	0.003822	0.002847	0.007235	0.007581	0.003328	0.004775	0.011425	0.00756	0.003501	0.004329	0.006047	0.004606	0.006528	0.095332	0.004455	0.002869	0			0.003367	0.003562	0.010078	0.00614	0.003954	0.002731	0.00637	0.002001	0.015895	0.002561	0.011751	0.013891	0.003491	0.002667	0.007653	0.004312	0.004554	0.005036	0.002874	0.013014	0.003373	0.003729	0.008767	0.013506	0.004263	0.02506	0.00418	0.011984	0.012025	0.005173	0.09651	0.003058	0.016102	0.01488	0.004803	0.02021	0.006523	0.008475
	21.25	0.040811	0.004396	0.011358	0.029352	0.00487	0.005066	0.021779	0.005262	0.002631	0.006517	0.003965	0.003637	0.004435	0.006075	0.006405	0.002564	0.010497	0.005362	0.099345	0.030511	0.005297	0.201243	0.005572	0			0.003444	0.00307	0.003945	0.005907	0.003766	0.002155	0.006421	0.003011	0.00328	0.002197	0.003484	0.002196	0.003354	0.001738	0.011006	0.005475	0.003826	0.003854	0.014859	0.067868	0.002683	0.009022	0.015267	0.006943	0.004121	0.008176	0.00467	0.014021	0.007405	0.003689	0.020362	0.003894	0.01047	0.014825	0.004239	0.054747	0.011226	0.004238
	21.5	0.008031	0.004395	0.005742	0.004889	0.005748	0.005356	0.005437	0.005014	0.002692	0.005371	0.002457	0.002509	0.008866	0.021296	0.006228	0.002023	0.010699	0.005833	0.016074	0.003935	0.031361	0.072593	0.004095	0			0.013974	0.003725	0.006409	0.005456	0.003949	0.001991	0.005869	0.002857	0.003274	0.002519	0.003111	0.002912	0.002616	0.004815	0.041839	0.003983	0.003715	0.007982	0.005942	0.040201	0.060136	0.013858	0.006154	0.023836	0.004606	0.030782	0.003237	0.0639	0.009563	0.00515	0.005805	0.003285	0.014539	0.027821	0.005616	0.03081	0.004396	0.009556
	21.75	0.005333	0.005551	0.004052	0.012936	0.003844	0.009534	0.012459	0.006484	0.00297	0.005809	0.00405	0.002606	0.013376	0.051261	0.005439	0.007432	0	0.005755	0.003849	0.006718	0.046299	0.0062	0.006049	0			0.006526	0.004851	0.005749	0.001734	0.006453	0.002739	0.00752	0.001777	0.002432	0.002024	0.003947	0.002068	0.008485	0.003718	0.008478	0.004529	0.004458	0.012078	0.003333	0.006553	0.003784	0.020575	0.008987	0.007687	0.004751	0.029222	0.002993	0.030888	0.008796	0.003165	0.003268	0.006909	0.011691	0.004418	0.004419	0.007033	0.007089	0.007298
	22	0.006092	0.009197	0.004273	0.010415	0.006047	0.019436	0.02477	0.046327	0.010918	0.00691	0.002236	0.00376	0.043529	0.012836	0.007937	0.295928	0	0.007804	0.00313	0.00514	0.005991	0.003184	0.005678	0			0.0047	0.005491	0.004884	0.006049	0.003842	0.003067	0.006994	0.05671	0.005777	0.002383	0.009596	0.003149	0.006456	0.002602	0.006949	0.004592	0.003795	0.005233	0.005137	0.01375	0.004922	0.012675	0.004597	0.005076	0.005665	0.007679	0.004534	0.017073	0.006544	0.0149	0.007751	0.005265	0.017959	0.008735	0.005631	0.004321	0.009112	0.019166
	22.25	0.003855	0.35352	0.028005	0.005341	0.005339	0.003583	0.018362	0.044139	0.004311	0.020844	0.013394	0.003821	0.007397	0.009559	0.011434	0.003708	0.015596	0.004807	0.005036	0.005107	0.00401	0.005721	0.004067	0			0.010659	0.003355	0.021274	0.002744	0.009385	0.002854	0.007442	0.002542	0.001904	0.002297	0.003115	0.001782	0.003692	0.003745	0.0294	0.003168	0.005141	0.007282	0.006585	0.007781	0.009567	0.007635	0.025174	0.00618	0.007659	0.00592	0.004773	0.014168	0.015143	0.007402	0.005692	0.004664	0.032927	0.009867	0.009741	0.015988	0.004622	0.014396
	22.5	0.003318	0.028923	0.050795	0.022585	0.014285	0.006459	0.015445	0.009173	0.008312	0.0388	0.003094	0.00574	0.006069	0.011898	0.00727	0.011138	0	0.005198	0.003572	0.005343	0.003444	0.010313	0.006313	0			0.015476	0.003252	0.00303	0.009348	0.139366	0.005009	0.003546	0.048954	0.0022	0.002255	0.005507	0.001991	0.003925	0.003764	0.016269	0.007739	0.016116	0.012573	0.034559	0.004185	0.004709	0.008115	0.005044	0.004594	0.011896	0.01659	0.002705	0.002553	0.011151	0.007436	0.006718	0.006832	0.018425	0.005802	0.009488	0.013568	0.012183	0.031978
	22.75	0.00278	0.034434	0.025468	0.024301	0.006426	0.01552	0.006248	0.003354	0.003789	0.023639	0.019837	0.004751	0.015446	0.006895	0.009715	0.021787	0.009675	0.004271	0.002837	0.012222	0.00876	0.007055	0.005822	0			0.003995	0.004104	0.007248	0.009625	0.023151	0.015176	0.002841	0.030786	0.007756	0.00221	0.009768	0.003734	0.003265	0.002879	0.008229	0.00867	0.006974	0.017835	0.01088	0.046914	0.008353	0.00649	0.008408	0.006539	0.008447	0.012728	0.00368	0.017684	0.014716	0.004109	0.008345	0.004925	0.005424	0.067415	0.025604	0.017366	0.054573	0.106721
	23	0.03194	0.012907	0.029333	0.003782	0.002886	0.00404	0.008859	0.004673	0.003558	0.062058	0.002354	0.003903	0.009067	0.034059	0.010075	0.002518	0.015549	0.005931	0.007347	0.006627	0.004799	0.030907	0.005863	0			0.023766	0.006076	0.025657	0.004622	0.031962	0.002617	0.004653	0.013033	0.004212	0.001958	0.007185	0.004603	0.011947	0.003172	0.003007	0.010475	0.005144	0.012859	0.009321	0.046535	0.021381	0.023823	0.004613	0.025543	0.008059	0.010547	0.004509	0.032295	0.009007	0.01117	0.008162	0.005455	0.003739	0.038957	0.0089	0.018089	0.017527	0.038031
	23.25	0.003684	0.01614	0.028749	0.004721	0.016597	0.009763	0.006166	0.004746	0.009669	0.061545	0.005285	0.004573	0.017665	0.036038	0.004526	0.005017	0.016903	0.062484	0.002795	0.038434	0.032679	0.012796	0.010972	0			0.009541	0.009078	0.003362	0.004636	0.034604	0.005568	0.002117	0.014968	0.002828	0.001563	0.004661	0.003178	0.026224	0.005443	0.005325	0.015442	0.009464	0.004987	0.010426	0.005423	0.003427	0.012075	0.010683	0.022977	0.011841	0.022278	0.00763	0.008106	0.015374	0.01561	0.006194	0.005429	0.017563	0.006215	0.006258	0.042843	0.019371	0.043817
	23.5	0.004493	0.007467	0.005151	0.165178	0.01268	0.005782	0.005356	0.04279	0.013902	0.119064	0.003873	0.00539	0.019144	0.029209	0.022495	0.012037	0.002674	0.007868	0.005143	0.022623	0.065153	0.003845	0.004124	0			0.002526	0.003623	0.00825	0.005718	0.019394	0.002647	0.003994	0.008806	0.007988	0.003689	0.00292	0.00174	0.030396	0.027326	0.017746	0.029145	0.005091	0.007557	0.006083	0.003284	0.007752	0.035958	0.010394	0.022313	0.003872	0.019534	0.018001	0.003688	0.013722	0.005048	0.029392	0.004592	0.032232	0.003906	0.021629	0.050272	0.026862	0.016256
	23.75	0.006126	0.012097	0.002794	0.286708	0.008593	0.00418	0.005039	0.007008	0.01207	0.008516	0.004922	0.01746	0.048012	0.016167	0.01695	0.023068	0.002903	0.011367	0.045481	0.005443	0.010816	0.004657	0.008821	0			0.007505	0.003922	0.003924	0.005001	0.00672	0.059804	0.004882	0.005086	0.003144	0.002171	0.006971	0.002523	0.012494	0.033872	0.009785	0.006489	0.005503	0.006423	0.012948	0.007477	0.00293	0.003339	0.017181	0.006416	0.002487	0.002544	0.009739	0.019502	0.005597	0.02089	0.003999	0.002754	0.007885	0.007919	0.005576	0.018468	0.007433	0.005098
	24	0.004843	0.009864	0.027909	0.254802	0.035562	0.025055	0.010389	0.299761	0.060082	0.312325	0.094323	0.571922	0.028938	0.12859	0.034662	0.11239	0.111591	0.0234	0.019153	0.003715	0.002854	0.033607	0.020544	0			0.026666	0.020823	0.058433	0.004487	0.02689	0.031913	0.06221	0.007077	0.035488	0.002684	0.020112	0.018253	0.044721	0.006153	0.033046	0.014121	0.010802	0.024576	0.469815	0.053543	0.006445	0.023062	0.070961	0.02037	0.015124	0.063778	0.034758	0.04305	0.022206	0.034287	0.026738	0.066847	0.065778	0.028741	0.408772	0.139722	0.026279	0.125955
	24.25	0	0.73055	0.737296	0.047991	0.876126	0.580347	0.015348	0.004345	0.014476	0.321787	0.65019	0.032733	0.398158	0.096081	0.233085	0.27875	0.513283	0.907698	0.005134	0.437398	0.002523	0.003228	0.024646	0			0.008483	0.048124	0.045191	0.002182	0.007278	0.010656	0.004303	0.01899	0.023838	0.002064	0.013287	0.007109	0.004647	0.005352	0.003472	0.003956	0.004964	0.023708	0.33394	0.028139	0.009343	0.01252	0.027304	0.025553	0.005776	0.019462	0.036661	0.01926	0.019714	0.007223	0.055705	0.169439	0.004719	0.023847	0.11093	0.259847	0.074092	0.131327
	24.5	0	1.01283	0.616759	0.006938	0.316976	0.749151	0.022923	0.26971	0.003122	0.331163	0.420056	0	0.003992	0.003325	0.017866	0.525359	0.289218	0.047032	0.008689	0.003288	0.002711	0.003013	0.007793	0			0.006709	0.013834	0.01897	0.003359	0.004006	0.008153	0.00349	0.064662	0.003945	0.002104	0.006907	0.002343	0.003466	0.008736	0.003279	0.012071	0.014445	0.032029	0.015786	0.005093	0.003593	0.008851	0.013112	0.022533	0.005237	0.008477	0.021013	0.004604	0.071172	0.003749	0.03424	0.277231	0.009634	0.006822	0.047592	0.00661	0.055987	0.091317
	24.75	0	0.210154	0.020452	0.007115	0.00495	0.597895	0.005565	0.003401	0.516252	0.31024	0.150942	0.59802	0.003771	0.003691	0.006562	0.37273	0.256325	0.002626	0.003143	0.005171	0.003266	0.221458	0.008791	0			0.00407	0.014386	0.005397	0.017427	0.003389	0.002368	0.00306	0.005708	0.002137	0.001928	0.005318	0.001625	0.00871	0.003634	0.002843	0.004833	0.005769	0.006447	0.015342	0.003348	0.00295	0.024566	0.00762	0.007381	0.006513	0.004204	0.007301	0.020046	0.011667	0.004038	0.014323	0.004711	0.011156	0.013229	0.020208	0.005039	0.007766	0.012502
	25	0	0	0.036074	0.212485	0.00465	0.003626	0.004121	0.003346	0.243939	0.356281	0.0033	0.111694	0.005048	0.002088	0.015919	0.010972	0.028731	0.002588	0.005028	0.305318	0.002721	0.212362	0.004324	0.574549			0.012013	0.005303	0.00279	0.003531	0.003464	0.004243	0.006427	0.006519	0.00262	0.002519	0.015411	0.001628	0.004016	0.008652	0.005273	0.005071	0.010387	0.004353	0.028712	0.003711	0.003197	0.002407	0.009291	0.031601	0.006143	0.002831	0.002748	0.014624	0.066326	0.005894	0.002926	0.003605	0.030373	0.014915	0.013168	0.005034	0.006063	0.005091
	25.25	0	0.010607	0.003001	0.005321	0.018943	0.15454	0.003632	0.396286	0.063265	0.003936	0.028003	0.003527	0.013258	0.004305	0.01155	0.0117	0.013713	0.002641	0.003795	0.369597	0.002575	0.003881	0.338818	0.236375			0.003258	0.005359	0.003059	0.002906	0.003211	0.002392	0.002663	0.00705	0.00249	0.001818	0.016976	0.001489	0.002362	0.014316	0.002347	0.002421	0.004255	0.007272	0.002883	0.003207	0.009266	0.004023	0.003571	0.012852	0.006642	0.002975	0.013053	0.003034	0.025508	0.006405	0.003204	0.027359	0.004042	0.005846	0.010484	0.005128	0.024403	0.002753
	25.5	0	0.003883	0.002336	0.070614	0.531869	0.199918	0.212208	0.149187	0.002086	0.006951	0.04749	0.005326	0.003026	0.002861	0.004501	0.003941	0.004066	0.027023	0.007505	0.020308	0.003055	0.004643	0.336042	0.18149			0.003391	0.018244	0.00329	0.00479	0.003256	0.011795	0.003967	0.004387	0.003353	0.002417	0.002936	0.002426	0.004417	0.007095	0.002494	0.006444	0.004623	0.002803	0.004305	0.003249	0.003686	0.01833	0.00377	0.010127	0.010084	0.006799	0.012383	0.006783	0.051451	0.0038	0.003171	0.004687	0.001994	0.006166	0.009173	0.006257	0.019153	0.015247
	25.75	0	0.004013	0.002325	0.003845	0.214516	0.1139	0.21509	0.00806	0.011415	0.027364	0.083314	0.003887	0.003543	0.003049	0.477201	0.004353	0.04901	0.364446	0.009924	0.010506	0.002973	0.005734	0.020378	0.790675			0.017434	0.008578	0.001927	0.004692	0.006743	0.004085	0.005228	0.00379	0.004158	0.001947	0.002655	0.001669	0.00294	0.00357	0.019456	0.00385	0.004318	0.01093	0.003428	0.004851	0.003719	0.007545	0.008303	0.028616	0.051874	0.006306	0.002982	0.005254	0.007115	0.006061	0.002622	0.0069	0.002939	0.005242	0.007488	0.00248	0.006274	0.006524
	26	0	0.003586	0.258637	0.242344	0.003078	0.364394	0.018275	0.018602	0.502652	0.409762	0.007056	0.135073	0.007621	0.003225	0.0651	0.003079	0.532928	0.46829	0.009546	0.009601	0.002404	0.01038	0.00452	0.618544			0.016678	0.004915	0.002891	0.012013	0.003506	0.010381	0.007192	0.003385	0.0025	0.001808	0.003229	0.000863	0.006846	0.005764	0.004313	0.003793	0.010218	0.007253	0.011643	0.007454	0.005879	0.003537	0.034038	0.007453	0.025813	0.003007	0.00279	0.005661	0.003457	0.022677	0.030069	0.025218	0.008638	0.003962	0.010399	0.011694	0.006505	0.005012
	26.25	0	0.003459	0.014962	0.014143	0.0064	0.006363	0.233194	0.003018	0.003945	0.002845	0.002749	0.041628	0.003687	0.002966	0.00342	0.003968	0.04755	0.002899	0.003491	0.007255	0.00227	0.003642	0.002234	0			0.006541	0.008915	0.002378	0.004071	0.002314	0.014632	0.003479	0.005857	0.003218	0.001944	0.002333	0.006176	0.002711	0.011923	0.006984	0.0039	0.003866	0.0041	0.005682	0.005199	0.004068	0.002844	0.012787	0.006111	0.004894	0.001948	0.003079	0.005192	0.004504	0.006801	0.008721	0.026674	0.010478	0.003518	0.013161	0.005557	0.04068	0.005448
	26.5	0	0.003604	0.309533	0.004107	0.002662	0.089688	0.003266	0.003916	0.003415	0.005434	0.004033	0.199277	0.002181	0.211027	0.003236	0.003031	0.122092	0.001809	1.02874	0.007499	0.002909	0.004805	0.003224	1.39213			0.01129	0.008641	0.003097	0.004125	0.00328	0.018585	0.00788	0.003824	0.004671	0.002868	0.002783	0.002367	0.004671	0.005426	0.002601	0.004133	0.003679	0.005768	0.004757	0.00461	0.002666	0.003311	0.008088	0.005881	0.0067	0.017842	0.004352	0.004713	0.005892	0.006495	0.00687	0.002907	0.004633	0.00433	0.01225	0.004683	0.010361	0.005087
	26.75	0	0.284136	0.003097	0.521097	0.003001	0.212168	0.772718	0.00373	0.002489	0.015891	0.004724	0.0128	0.116362	0.002545	0.005335	0.003059	0.003294	0.003298	0.432233	0.013293	0.0025	0.002747	0.049366	0			0.007578	0.009797	0.0042	0.005902	0.002805	0.006281	0.005237	0.0035	0.003272	0.002522	0.002848	0.001104	0.030638	0.004116	0.004728	0.002783	0.004646	0.005009	0.001988	0.005737	0.005599	0.003092	0.007993	0.009409	0.003911	0.004284	0.003331	0.007139	0.008525	0.00499	0.003291	0.004945	0.006616	0.004505	0.013597	0.005598	0.004583	0.003105
	27	0	1.02884	0.00399	0.08311	0.254854	0.347724	0.927745	0.787094	0.002682	0.478199	0.004899	0.073559	0.430698	0.002261	0.003347	0.003539	0.125249	0.002838	0.005155	0.006704	0.002995	0.333255	0.004616	0			0.004295	0.002663	0.003018	0.004253	0.001826	0.006487	0.013789	0.003802	0.005174	0.001652	0.002312	0.001525	0.036748	0.003455	0.003782	0.003019	0.006782	0.005746	0.002234	0.015431	0.00447	0.004143	0.00761	0.021804	0.004234	0.004648	0.004059	0.009737	0.005177	0.003897	0.004289	0.00517	0.005947	0.004056	0.00654	0.004227	0.005859	0.006066
	27.25	0	0.005668	0.001969	0.003582	0.003619	0.00385	0.020862	0.006353	0.003136	0.004857	0.003335	0.003929	0.005002	0.002925	0.004833	0.003459	0.453715	0.002632	0.001559	0.70268	0.00394	0.029971	0.004772	0			0.009982	0.00466	0.00298	0.004412	0.002445	0.002377	0.004586	0.003826	0.007903	0.002091	0.013653	0.001667	0.006957	0.003369	0.006139	0.006699	0.003789	0.009598	0.002154	0.054893	0.004012	0.003995	0.004239	0.012146	0.04563	0.005841	0.003586	0.008009	0.003849	0.003856	0.009375	0.004991	0.045064	0.003682	0.008039	0.00483	0.004568	0.004323
	27.5	0	0.00416	0.00175	0.002647	0.008885	0.002712	0.00856	0.00652	0.002857	0.003112	0.007516	0.005484	0.002335	0.020365	0.240619	0.00457	0.107284	0.319568	0.001618	0.06746	0.002445	0.007598	0.00753	0.41857			0.018541	0.005995	0.00303	0.010734	0.002684	0.005425	0.004103	0.004392	0.005582	0.002523	0.004918	0.002339	0.005203	0.007021	0.002894	0.02151	0.013342	0.003857	0.005025	0.004514	0.00275	0.004095	0.01272	0.01142	0.014745	0.003584	0.003119	0.004245	0.044173	0.003823	0.007906	0.004867	0.004578	0.003344	0.007909	0.005306	0.021352	0.004087
	27.75	0	0.005712	0.001905	0.010176	0.003273	0.002272	0.003467	0.002524	0.003281	0.007675	0.007928	0.140554	0.004524	0.002523	0.415917	0.002667	0.774444	0.582747	0.003084	0.002002	0.002632	0.004607	0.006148	0			0.007218	0.020839	0.002485	0.004827	0.001566	0.004404	0.002845	0.003463	0.002684	0.002176	0.007349	0.031232	0.029673	0.010933	0.004155	0.008257	0.010302	0.004929	0.008569	0.002894	0.002543	0.009923	0.009783	0.029032	0.004473	0.005309	0.004416	0.007485	0.012748	0.006286	0.015822	0.003643	0.004902	0.011292	0.006217	0.004006	0.00586	0.00458
	28	0	0.003745	0.002013	0.005679	0.003563	0.181511	0.003626	0.005012	0.002234	0.00363	0.00419	0.067036	0.002084	0.004005	0.002839	0.0031	0.021659	0.007211	0.006675	0.002324	0.002197	0.004262	0.003809	0			0.014927	0.003314	0.002577	0.010404	0.003272	0.003778	0.005464	0.002937	0.005614	0.002429	0.004277	0.003178	0.026887	0.008515	0.003372	0.003701	0.017401	0.013567	0.002115	0.003723	0.002816	0.003351	0.011463	0.003461	0.003053	0.002843	0.004461	0.005524	0.005233	0.002637	0.008458	0.003618	0.007137	0.014345	0.016263	0.008441	0.009559	0.008361
	28.25	0	0.003857	0.003204	0.005239	0.292057	0.011197	0.003096	0.004835	0.002971	0.003687	0.003442	0.003387	0.001918	0.00164	0.025189	0.00327	0.018113	0.016876	0.011013	0.001897	0.002514	0.003325	0.004147	0			0.00535	0.002076	0.002729	0.003297	0.002157	0.004094	0.006208	0.003364	0.003309	0.002052	0.007468	0.004085	0.035509	0.011885	0.008834	0.003573	0.005023	0.002485	0.00188	0.006209	0.010388	0.004397	0.010903	0.00349	0.003964	0.002825	0.005225	0.007741	0.05178	0.002687	0.01068	0.004708	0.002844	0.003101	0.007085	0.010716	0.008012	0.005099
	28.5	0	0.003622	0.0026	0.004733	0.00316	0.004977	0.00312	0.016229	0.002361	0.01049	0.003612	0.004633	0.013293	0.003265	0.038133	0.003231	0.038751	0.026479	0.002917	0.653276	0.003112	0.00393	0.005871	0			0.01971	0.004071	0.002964	0.004638	0.00268	0.002427	0.01154	0.007493	0.003234	0.002385	0.003059	0.002553	0.023107	0.009406	0.003161	0.002465	0.002602	0.00526	0.005833	0.006216	0.00683	0.003512	0.006046	0.002983	0.004628	0.003082	0.004277	0.007115	0.006105	0.003637	0.039736	0.003415	0.003199	0.004902	0.004356	0.007056	0.005328	0.009205
	28.75	0	0.002936	0.002173	0.012134	0.003874	0.023325	0.003408	0.005074	0.003234	0.270565	0.003327	0.005024	0.008635	0.222888	0.384084	0.003203	0.067292	0.00204	0.0023	0.01353	0.002617	0.441404	0.455121	0.732881			0.010898	0.003835	0.003274	0.002621	0.016401	0.002791	0.004959	0.003399	0.00207	0.002195	0.003697	0.003535	0.002823	0.008491	0.003499	0.003983	0.005785	0.012447	0.00262	0.011671	0.002993	0.003721	0.00558	0.024699	0.003845	0.003287	0.00414	0.006472	0.004256	0.004857	0.046298	0.003805	0.003512	0.005652	0.00769	0.003924	0.016219	0.005526
	29	0	0.004662	0.002186	0.272158	0.003261	0.412818	0.38649	0.00653	0.001817	0.029407	0.003326	0.057571	0.002376	0.004225	0.006161	0.732636	0.821684	0.002057	0.002343	0.001451	0.004068	0.002413	0.341056	0.045411			0.008016	0.002291	0.002963	0.00324	0.016822	0.005864	0.004409	0.002778	0.002822	0.003115	0.004751	0.006968	0.004096	0.003007	0.019874	0.00344	0.004838	0.006626	0.003139	0.006538	0.003897	0.004945	0.007044	0.010967	0.004574	0.002759	0.005154	0.007647	0.003662	0.005395	0.01498	0.032808	0.004224	0.007937	0.006114	0.007799	0.004372	0.004121
	29.25	0	0.003444	0.002805	0.042671	0.003174	0.002678	0.79068	0.273638	0.002387	0.016741	0.003343	0.002626	0.002106	0.003695	0.003964	0.135363	0.322081	0.122075	0.002338	0.002416	0.00237	0.003781	0.005339	0.003036			0.021306	0.002429	0.00213	0.003697	0.004652	0.002745	0.007974	0.003082	0.00292	0.002286	0.004127	0.001946	0.002864	0.00353	0.026777	0.003494	0.004527	0.003127	0.003085	0.005092	0.002787	0.015307	0.004738	0.005845	0.005744	0.00302	0.003791	0.011372	0.004746	0.002522	0.003675	0.017172	0.003773	0.003055	0.007109	0.004996	0.002974	0.005412
	29.5	0	0.004767	0.001931	0.263678	0.003066	0.011286	0.010154	0.02635	0.00254	0.003946	0.005308	0.019917	0.002105	0.005415	0.004726	0.005138	0.003469	0.887367	0.00362	0.001838	0.003176	0.00434	0.066357	0.003652			0.005685	0.003528	0.001963	0.002148	0.00742	0.00961	0.004046	0.026469	0.003538	0.002718	0.023845	0.001604	0.024971	0.00249	0.003256	0.002218	0.004638	0.00763	0.006487	0.006681	0.002303	0.004938	0.012325	0.026409	0.00356	0.004701	0.007208	0.003881	0.00802	0.003245	0.016167	0.005399	0.004521	0.007317	0.00724	0.004415	0.003963	0.145029
	29.75	0	0.003355	0.002963	0.003384	0.002957	0.262585	0.258989	0.003247	0.002584	0.235199	0.011382	0.005415	0.002317	0.004231	0.004586	0.005048	0.372648	0.226213	0.002169	0.002296	0.002652	0.003268	0.013848	0.003963			0.00287	0.001826	0.002068	0.003331	0.003133	0.007616	0.00287	0.005625	0.001716	0.002365	0.034289	0.001947	0.006481	0.004704	0.01261	0.003836	0.002905	0.002739	0.004711	0.017859	0.002864	0.002638	0.009572	0.007404	0.003222	0.003771	0.004902	0.007071	0.004515	0.007793	0.0106	0.059798	0.003433	0.096026	0.006943	0.002991	0.005571	0.07869
	30	0	0.004835	0.001992	0.002647	0.001973	0.009517	0.121674	0.003359	0.003014	0.028565	0.009572	0.004471	0.003389	0.003444	0.010832	0.010141	0.00512	0.003941	0.002413	0.002214	0.050959	0.00277	0.003428	0.003181			0.004268	0.006071	0.001603	0.002628	0.002638	0.006469	0.002655	0.004936	0.002424	0.002019	0.005221	0.00463	0.003327	0.003411	0.009018	0.003618	0.005349	0.009991	0.005794	0.00988	0.003204	0.007721	0.015277	0.021215	0.002917	0.002757	0.005051	0.010444	0.01319	0.006084	0.004188	0.004033	0.004221	0.390727	0.004899	0.003206	0.004303	0.00285
	30.25	0	0.003984	0.001898	0.002171	0.005176	0.012172	0.006626	0.003347	0.002873	0.007123	0.007247	0.004589	0.034514	0.00246	0.303464	0.005403	0.004689	0.002951	0.028615	0.002858	0.012278	0.003012	0.00388	0.004279			0.003596	0.001324	0.001869	0.004932	0.005681	0.00158	0.003428	0.005783	0.001716	0.002238	0.011565	0.001929	0.011808	0.029963	0.002441	0.003396	0.00763	0.003901	0.004251	0.012633	0.003037	0.002409	0.007489	0.005169	0.005834	0.225405	0.003972	0.005478	0.048229	0.003567	0.069096	0.003381	0.017154	0.042397	0.005289	0.006868	0.005331	0.00352
	30.5	0	0.005439	0.002409	0.002177	0.003006	0.005619	0.025577	0.002692	0.143003	0.005387	0.003577	0.004882	0.003732	0.003405	0.014823	0.002435	0.004498	0.004321	0.003687	0.00212	0.008168	0.002708	0.003266	0.005391			0.007602	0.018035	0.001768	0.003159	0.00541	0.001865	0.003387	0.002777	0.002476	0.001976	0.002108	0.001758	0.003803	0.012829	0.003068	0.005151	0.004624	0.003748	0.020745	0.003824	0.003622	0.002183	0.009821	0.003648	0.002382	0.004464	0.005885	0.006081	0.009374	0.007489	0.006661	0.002943	0.008903	0.515715	0.005774	0.008265	0.00723	0.004068
	30.75	0	0.005073	0.002014	0.004188	0.006913	0.004594	0.003863	0.002458	0.75105	0.002723	0.006506	0.005521	0.002506	0.003516	0.004226	0.003461	0.46133	0.004584	0.005448	0.002396	0.042356	0.003045	0.004268	0.00369			0.005366	0.014146	0.002381	0.003352	0.004008	0.002653	0.003096	0.004757	0.003101	0.002085	0.003189	0.002462	0.004378	0.00488	0.002749	0.003588	0.004583	0.00473	0.015278	0.012359	0.002353	0.00397	0.007154	0.015583	0.003846	0.003554	0.003673	0.00648	0.009471	0.005923	0.004914	0.003548	0.008325	0.39079	0.005864	0.008694	0.016454	0.004559
	31	0	0.004606	0.002331	0.042076	0.014772	0.225888	0.094416	0.003816	0.002939	0.004034	0.005245	0.003519	0.002374	0.005957	0.006386	0.003191	0.004798	0.004885	0.003214	0.003501	0.004679	0.003745	0.074384	0.006266			0.004985	0.008048	0.001705	0.00297	0.019557	0.009068	0.003759	0.003482	0.004014	0.001882	0.023728	0.002235	0.012813	0.003463	0.005021	0.003206	0.006435	0.008802	0.007541	0.021144	0.002969	0.002591	0.006569	0.007638	0.00759	0.002956	0.003372	0.00767	0.061658	0.006313	0.002766	0.420587	0.002777	0.009849	0.009618	0.008081	0.006366	0.003494
	31.25	0	0.004806	0.002697	0.071838	0.002881	0.003872	0.524818	0.002938	0.002992	0.002689	0.006989	0.007002	0.007148	0.004485	0.002994	0.003187	0.003557	0.005006	0.001676	0.138705	0.004035	0.002632	0.002581	0.010209			0.013562	0.007357	0.001614	0.002364	0.005627	0.002872	0.00318	0.004081	0.00224	0.002372	0.00386	0.002336	0.003345	0.007686	0.010645	0.002815	0.00374	0.005091	0.006966	0.051287	0.003148	0.012752	0.014502	0.012137	0.003814	0.006183	0.00484	0.019346	0.004961	0.004497	0.056942	0.3048	0.017569	0.006593	0.012382	0.302525	0.021678	0.004557
	31.5	0	0.004675	0.0025	0.368851	0.002993	0.003922	0.004514	0.028588	0.001845	0.00301	0.003812	0.01475	0.004917	0.0099	0.011027	0.002857	0.005596	0.004654	0.002015	0.002528	0.003055	0.004953	0.003555	0.004103			0.002545	0.009167	0.00195	0.003005	0.003652	0.001767	0.005647	0.004219	0.01229	0.002154	0.004959	0.005726	0.004897	0.00634	0.004036	0.003534	0.003284	0.003257	0.038744	0.471526	0.00423	0.017855	0.014825	0.023348	0.004174	0.003656	0.003703	0.00955	0.189507	0.00669	0.003327	0.587721	0.011674	0.013353	0.007851	0.055139	0.004566	0.007689
	31.75	0	0.007644	0.00302	0.01984	0.004208	0.005355	0.004029	0.00598	0.001992	0.006471	0.005969	0.05074	0.01681	0.004934	0.01232	0.004562	0.003637	0.004829	0.002485	0.003046	0.005302	0.004732	0.003484	0.00222			0.002716	0.014757	0.001506	0.003596	0.003101	0.002997	0.003638	0.00633	0.003063	0.002015	0.005569	0.001964	0.004962	0.01151	0.002718	0.004437	0.008451	0.007077	0.119287	0.049562	0.006415	0.022262	0.006318	0.003458	0.008535	0.00535	0.004816	0.003993	0.320963	0.005033	0.002467	0.495448	0.042859	0.19037	0.006047	0.010278	0.017509	0.005261
	32	0	0.004425	0.001965	0.00716	0.179536	0.166239	0.002548	0.003475	0.003827	0.004031	0.010243	0.383207	0.014577	0.004433	0.011884	0.00353	0.005111	0.005262	0.015401	0.008784	0.003081	0.004171	0.006772	0.004009			0.004171	0.002438	0.00274	0.003699	0.009117	0.002412	0.004858	0.004702	0.004375	0.003005	0.003251	0.020259	0.003205	0.002959	0.017414	0.005806	0.004156	0.007135	0.80936	0.195547	0.004538	0.00388	0.008238	0.00436	0.006115	0.008231	0.003747	0.486384	0.456056	0.036261	0.003668	0.773214	0.00535	0.845946	0.006066	0.003391	0.033869	0.006347
	32.25	0	0.003229	0.00289	0.004718	0.237241	0.153076	0.00276	0.004636	0.097335	0.002959	0.009917	0.048071	0.003398	0.329993	0.005052	0.006253	0.005046	0.003872	0.001468	0.002795	0.004184	0.003863	0.00797	0.003553			0.011348	0.00254	0.002162	0.003875	0.041395	0.001825	0.004898	0.005271	0.003177	0.002633	0.007756	0.002454	0.003746	0.003717	0.005183	0.004273	0.005453	0.00325	0.559485	0.262652	0.001901	0.004746	0.022744	0.004289	0.010029	0.004298	0.004758	0.791032	0.409013	0.545217	0.386835	0.587165	0.004164	0.310262	0.004622	0.004523	0.006978	0.019925
	32.5	0	0.005732	0.001917	0.006512	0.003631	0.002843	0.003057	0.002345	0.635415	0.0117	0.004448	0.005507	0.002485	0.010799	0.402926	0.00345	0.001999	0.00345	0.002461	0.23972	0.003101	0.004728	0.830955	0.003608			0.012871	0.002673	0.003689	0.003106	0.005701	0.00189	0.004953	0.006077	0.003076	0.001587	0.002599	0.012054	0.003428	0.011044	0.00542	0.007665	0.006249	0.005903	0.95247	0.162875	0.002473	0.004743	0.002841	0.0052	0.634581	0.005681	0.831743	0.51778	0.339209	0.660378	0.116195	0.707326	0.563214	0.83249	0.009698	0.005254	0.386593	0.024327
	32.75	0	0.008788	0.002379	0.006345	0.00313	0.002673	0.003687	0.002636	0.003348	0.003602	0.396932	0.307882	0.005865	0.06845	0.010414	0.004313	0.013528	0.004298	0.005364	0.009219	0.004661	0.004286	0.362127	0.003204			0.029948	0.003292	0.001707	0.002839	0.005792	0.003271	0.005141	0.004016	0.005327	0.001765	0.002386	0.00618	0.017914	0.025929	0.005364	0.008592	0.004296	0.006496	0.918972	0.691795	0.002556	0.002873	0.053386	0.009334	0.426459	0.004112	0.814643	0.645646	0.679133	0.655262	0.532694	0.332589	0.479169	0.804701	0.003282	0.003934	0.69964	0.049543
	33	0	0.386094	0.002402	0.008232	0.002495	0.012439	0.526563	0.310852	0.006336	0.003405	0.165101	0.071581	0.013505	0.813411	0.00956	0.004819	0.003804	0.004192	1.01476	0.341292	0.002874	0.8928	0.007747	0.001699			0.023061	0.003316	0.030167	0.002852	0.00851	0.002064	0.010188	0.008703	1.01697	0.001383	0.002766	0.002104	0.057236	0.012977	0.006266	0.007889	0.007938	0.005009	0.866269	0.061926	0.001972	0.009117	0.012278	0.091612	0.694275	0.007163	0.875459	0.743638	0.212446	1.0098	0.578016	0.722798	0.563792	0.78463	0.00282	0.002091	0.693303	0.614088
	33.25	0.008943	0.724862	0.002601	0.005082	0.003589	0.002283	1.08747	0.63545	0.790942	0.009445	0.008193	0.00482	0.003046	0.003504	0.004006	0.017631	0.009839	0.487119	0.256983	0.00592	0.157256	0.091075	0.005787	0			0.084611	0.002819	0.223016	0.004107	0.284266	0.002808	0.003699	0.009647	0.3673	0.002061	0.005735	0.001931	0.356469	0.00826	0.00308	0.009118	0.00558	0.003323	0.694302	0.421624	0.002463	0.004052	0.082158	0.510831	0.375367	0.009593	0.716628	0.878282	1.02973	0.519735	0.169955	0.620796	0.532123	0.40917	0.003435	0.005791	0.762422	0.945477
	33.5	0.009853	0.005482	0.001827	0.004917	0.002909	0.002883	0.178436	0.22776	0.003322	0.19151	0.002724	0.005246	0.004117	0.002164	0.004197	0.003026	0.507432	0.316411	0.004567	0.005537	0.783741	0.001605	0.178516	0			0.623715	0.004117	0.011646	0.003325	0.70099	0.002287	0.563332	0.015429	0.696956	0.002689	0.010022	0.002627	0.401688	0.029961	0.006122	0.008078	0.006248	0.005533	0.957468	0.658075	0.002488	0.007028	0.713529	0.309753	0.835574	0.004175	0.511051	0.822973	0.61427	0.756839	0.812046	0.690141	0.59424	0.709351	0.004602	0.003652	0.643358	0.690344
	33.75	0.016685	0.003503	0.680109	0.054133	0.392975	0.581958	0.783237	0.002921	0.651492	0.930687	0.002765	0.005669	0.002857	0.556801	0.011679	0.00615	0.513467	0.00732	0.012738	0.004582	0.004344	0.002627	0.009034	0			0.694504	0.00354	0.003566	0.00245	1.03872	0.003275	0.002275	0.007271	1.04259	0.002226	0.008598	0.00689	0.175486	0.009245	0.020469	0.004733	0.005061	0.012539	0.712696	0.682384	0.003022	0.804831	0.43685	0.664458	0.541938	0.005096	0.947136	0.620346	0.800055	0.931804	0.366896	1.20268	0.574631	0.837835	0.004805	0.00878	1.01612	0.939649
	34	0.006581	0.002947	0.195745	0.257361	0.109783	0.126006	0.732193	0.00587	0.096178	0	0.003549	0.502816	0.00291	0.994657	0.279679	0.002196	0.005497	0.003132	0.004102	0.302924	0.004203	0.191625	0.005232	0			0.13053	0.002185	0.258765	0.002076	0.992804	0.013416	0.082469	0.023883	0.762897	0.001836	0.008041	0.027349	0.495408	0.006451	0.003693	0.006526	0.005932	0.022606	0.854528	0.326925	0.002576	0.549695	0.843086	0.52047	0.677346	0.009355	0.848964	0.599842	0.677434	0.730086	0.907175	0.886278	0.44055	0.827907	0.007553	0.00865	0.829027	0.63452
	34.25	0.006401	0.003298	0.012102	0.003321	0.003032	0.004363	0.555168	0.002138	0.229158	0	0.00403	0.006667	0.002355	0.41995	0.33709	0.688974	0.453971	0.003016	0.853415	0.403075	0.018748	0.438656	0.005085	0			0.750479	0.004311	0.061766	0.004651	0.573111	0.276494	0.358974	0.243167	0.937844	0.001913	0.011058	0.691068	0.683227	0.006832	0.006365	0.011693	0.00472	0.569724	0.903573	0.614076	0.00264	0.748943	0.507834	0.420936	0.91512	0.00573	0.659406	0.708641	0.908921	0.901281	0.417607	1.00159	0.563332	0.946107	0.003219	0.004587	0.712893	0.718988
	34.5	0.004006	0.011424	0.01167	0.020598	0.003718	0.005602	0.697536	0.002255	0.620056	0	0.002367	0.662397	0.004492	0.632129	0.266148	0.37742	0.114097	0.039963	0.011312	0.032171	0.119842	0.023592	0.007512	0.418742			0.416806	0.004604	0.15768	0.005255	0.610222	0.620831	0.172686	0.053432	1.03254	0.00278	0.005876	0.110137	0.810293	0.013734	0.020697	0.004089	0.004835	0.897633	1.06577	0.411997	0.004943	1.02156	0.535124	0.607848	0.866165	0.005709	0.808877	0.845551	0.223878	1.23052	0.888102	0.449434	0.629579	0.789246	0.002735	0.213939	0.674666	1.02327
	34.75	0.005288	0.321331	0.003192	0.432785	0.002168	0.34154	0.335213	0.003666	0.02006	0	0.002744	0.450834	0.204003	0	0.003042	0.184778	0.800876	0.933152	0.00261	0.529961	0.117437	0.455157	0.013068	0.333704			0.415348	0.473696	0.255418	0.005394	0.432971	0.304658	0.443134	0.404145	0.79409	0.001952	0.010074	0.561774	1.00419	0.382662	0.014609	0.006332	0.005259	0.901383	1.03914	0.791138	0.002977	0.731636	0.365536	0.595994	1.10646	0.234791	1.20463	0.627341	0.245982	1.08372	0.827659	0.587934	0.848767	1.07216	0.006198	0.480825	0.619917	0.889337
	35	0.018673	0.00425	0.851819	0.808331	0.004129	1.20612	0.474289	0.212898	0.706189	0	0.003027	0.148851	1.02873	0.575797	0.004854	0.205007	0.387498	0.563188	0.006368	0.153425	1.19351	0.003564	0.005076	0.057322			0.768407	0.303337	0.299543	0.005841	0.389839	0.633625	0.349525	0.619393	0.769445	0.00221	0.011131	0.725692	0.883799	0.728122	0.004988	0.83938	0.002675	0.937982	0.88798	0.62799	0.005214	1.02465	0.185449	0.636109	0.987183	0.603475	0.624129	0.818863	0.300169	0.90134	0.636152	0.272074	0.730518	0.907532	0.006003	1.03615	0.560386	0.883618
	35.25	0.019052	0.00246	0.040326	0.238453	0.00749	0.005871	0.625348	0.586982	0.316602	0.99258	0.293965	0.414125	0.337233	0.158893	0.021004	0.215586	0.129824	0.291351	0.253689	0.99066	0.232058	0.141368	0.008309	0.047942			0.869627	0.64232	0.671723	0.006602	0.707413	0.567725	0.302158	1.08231	0.809963	0.001647	0.561031	0.344812	0.898204	0.250597	0.004242	0.048235	0.005079	0.826084	0.82778	0.705745	0.260671	0.897454	0.410806	0.858907	0.845098	0.568972	0.848572	0.692263	0.05887	0.859796	0.8894	0.312668	0.836594	1.0535	0.05102	0.590956	0.850473	1.03035
	35.5	0.016549	0.003885	0.057912	0.004884	0.349035	0.006699	0.978348	0.00497	0.004791	0	0.468059	0.117074	0.462039	0.11879	0.657023	0.29174	0.396474	0.00278	0.707721	0.252434	0.005322	0.266507	0.005965	1.09989			0.908187	0.681353	0.482765	0.131599	0.968236	0.674998	0.491846	0.36097	1.03805	0.001743	0.047335	0.884608	0.281603	1.04827	0.603023	0.833971	0.005691	0.871627	1.0573	0.683743	0.11981	0.798606	0.617942	0.615568	0.545009	0.296821	0.735734	0.776783	0.074858	0.805248	0.875621	0.007773	0.867066	1.07732	0.405096	0.572481	0.926608	0.578626
	35.75	0.012043	0.003016	0.28179	0.002633	0.003654	0.003044	1.1273	0.003405	0.32705	0	0.01812	1.07804	0.002832	0.00402	0.082495	0.602312	0.663037	0.003339	0.195343	0.179329	0.002069	0.115811	0.006789	0			0.273138	0.644992	0.31224	0.08225	1.05599	0.695182	0.620264	0.877783	1.09459	0.002339	0.575724	0.737205	0.463277	0.727447	0.003387	0.890446	0.005443	0.984422	0.644296	0.936761	0.098541	0.937641	0.246421	0.656733	1.07998	0.587487	0.878791	1.00593	0.142115	1.06592	0.775322	0.005907	1.26652	1.0295	0.598655	0.812366	0.927492	0.898588
	36	0.010031	0.003361	0.006756	0.90812	0.436465	0.171173	0.54627	0.003749	0.258318	0	0.00823	0.010523	0.02532	0.073292	0.009058	0.028131	0.05634	0.002181	0.113743	0.52311	0.151284	0.020077	0.004568	0			0.825044	0.766579	0.605219	0.41694	0.854655	0.778733	0.765262	0.935229	0.803965	0.00216	0.349033	0.935687	0.252049	0.865428	0.027075	0.556623	0.005848	1.06944	0.980602	0.785141	0.158512	0.64074	0.689087	0.855239	0.925815	0.364121	0.746295	0.780404	0.18678	0.934083	0.559373	0.007605	1.0749	1.25213	0.050166	0.701487	0.810222	0.803378
	36.25	0.010888	0.748998	0.991087	0.19436	0.338456	0.91218	0.622412	0.403496	0.067001	0.191902	0.258148	0	0.124651	0.294922	0.61086	1.14874	0.530515	0.582316	0.883227	0.309208	0.522551	0.600426	0.253726	0.816127			0.790912	0.891828	0.364653	0.504717	0.600744	1.06241	0.962741	0.957134	1.01934	0.001595	0.749296	0.963236	0.241393	1.09233	0.879141	0.762112	0.437543	1.07299	1.29096	0.707479	0.080446	0.725742	0.133355	0.639729	0.828837	0.713907	0.786025	0.287366	0.164483	0.650965	0.436748	0.00862	0.866414	0.431015	1.06497	0.846414	0.803259	0.889087
	36.5	0.063076	0.630149	0.81724	0.37997	0.611645	0.260246	0.692127	0.505604	0.44034	0.936882	0.572255	1.21247	0.301404	0.929096	0.335093	0.661684	0.770911	0.81236	1.06791	0.464165	0.563779	0.466868	0.262675	0.810515			0.636047	0.945983	0.100311	0.497329	0.955429	0.856086	0.866735	0.741164	0.786599	0.001848	0.807573	0.736737	0.784126	1.20372	0.144117	0.955728	0.314147	1.19985	0.735963	0.962165	0.429386	0.032742	1.11227	0.357653	0.65944	0.803853	1.08016	0.125184	0.031795	0.054317	0.184478	0.323654	1.15549	0.613737	0.221958	0.906779	0.88695	0.693078
	36.75	0	0.015092	0.007831	0.006851	0.402448	0.084989	0.189141	0.352845	0.005914	0.852742	0.003719	0	0.007111	0.095279	0.461955	1.07954	0.003724	0.254587	0.465277	0.053918	0.01027	0.249827	0.004558	0.654786			0.256212	0.130574	0.003338	0.004898	0.877123	0.754744	0.5221	0.958646	1.00051	0.001649	0.694358	1.09657	0.118861	0.934581	0.026883	0.026276	0.006527	0.88602	0.798877	0.942602	0.109183	0.009391	0.73015	0.43504	0.005429	0.88145	1.04945	0.933234	0.008279	0.580446	0.003901	0.010642	1.16477	0.303358	0.058292	0.910667	0.840283	0.011886
	37	0	0.005624	0.002591	0.003506	0.007178	0.007067	0.003545	0.003546	0.003377	0.785666	0.003829	0.005851	0.003077	0.006173	0.013582	0	0.002684	0.002659	0.013833	0.004014	0.008656	0.002466	0.0034	0.170602			0.061987	0.11015	0.005917	0.005414	0.869527	0.974601	0.004527	0.010143	0.932577	0.002016	0.79735	0.828616	0.00378	0.885216	0.019891	0.016422	0.005172	0.728702	0.747703	0.655339	0.0052	0.005061	0.484367	0.003802	0.004444	0.31952	1.14812	0.367257	0.005777	0.428023	0.004008	0.012389	1.00005	0.128435	0.2138	0.385846	0.741266	0.010149
	37.25	0	0.005693	0.002861	0.005074	0.004648	0.016128	0.005001	0.002553	0.004863	0	0.005884	0.004504	0.00361	0.006976	0.006974	0	0.003352	0.002166	0.036547	0.00454	0.002749	0.002804	0.003794	0.006707			0.012084	0.009251	0.013782	0.010929	0.757111	1.04396	0.034769	0.370926	0.861094	0.002164	0.749769	0.985831	0.003361	0.698158	0.03396	0.047464	0.004863	0.764735	0.384781	0.063752	0.00383	0.003654	0.248376	0.111351	0.002657	0.194051	0.689815	0.007493	0.005585	0.35167	0.005024	0.003997	0.849774	0.005584	0.909384	0.188758	0.840285	0.009254
	37.5	0	0.00515	0.005835	0.005844	0.003827	0.006561	0.011797	0.003216	0.006501	0	0.010164	0.007034	0.006106	0.004976	0.005765	0	0.005587	0.001896	0.002758	0.011374	0.003134	0.019309	0.002487	0.00602			0.015706	0.009602	0.033905	0.003644	0.715532	0.623634	0.31106	0.546924	0.742535	0.001649	1.02343	0.037455	0.004008	0.936573	0.337092	0.004797	0.003954	0.496427	0.429069	0.015103	0.058125	0.006696	0.416821	0.006986	0.003222	0.253622	0.01331	0.008058	0.012895	0.449385	0.003747	0.004626	0.212409	0.005886	1.09796	0.107296	0.636181	0.018231
	37.75	0	0.004654	0.003053	0.008796	0.003095	0.019267	0.00634	0.005125	0.00889	0	0.021129	0	0.00306	0.004072	0.006052	0.020349	0.005959	0.003282	0.012927	0.012287	0.005291	0.0039	0.004396	0.005906			0.014299	0.032062	0.01337	0.004342	0.409604	0.878846	0.315484	0.552483	0.057208	0.00195	0.261821	0.012305	0.003287	1.01188	0.322613	0.004956	0.003334	0.607749	0.586305	0.044056	0.023607	0.005627	0.387301	0.01265	0.003248	0.009064	0.012147	0.021501	0.009214	0.541714	0.004844	0.003841	0.018963	0.013044	1.12799	0.016041	0.630285	0.008756
	38	0	0.003985	0.002287	0.005641	0.006501	0.007252	0.005493	0.007905	0.005296	0	0.024426	0	0.004593	0.006525	0.003191	0.012609	0.012626	0.008197	0.00826	0.014161	0.008019	0.005028	0.005384	0.008625			0.007705	0.038455	0.083905	0.004875	0.250985	0.484028	0.239787	0.62815	0.297004	0.00212	0.286635	0.007071	0.002354	1.27372	0.405379	0.009462	0.005073	0.889359	0.404357	0.02404	0.140548	0.008071	0.502093	0.418129	0.003886	0.292751	0.004839	0.008212	0.005691	0.25272	0.005954	0.004308	0.004023	0.002439	0.737073	0.184344	0.774747	0.005046
	38.25	0	0.005752	0.005255	0.006536	0.005109	0.009407	0.003426	0.003979	0.002477	0	0.004668	0	0.009596	0.00857	0.004483	0.010402	0.034995	0.003022	0.033538	0.062421	0.00364	0.004531	0.004693	0.003802			0.005935	0.022981	0	0.004293	0.835954	0.483672	0.006836	0.34672	0.901709	0.001496	0.686129	0.009229	0.003671	1.17014	0.655028	0.004252	0.006121	0.668471	0.548951	0.013387	0.077765	0.005133	0.489579	0.349276	0.004283	0.162563	0.007476	0.006546	0.006704	0.472681	0.007328	0.003868	0.244056	0.144385	0.374491	0.004808	0.739597	0.008117
	38.5	0	0.004811	0.002175	0.003871	0.002985	0.006264	0.00297	0.003402	0.005613	0	0.015059	0	0.004109	0.007927	0.004145	0.006855	0.008758	0.002159	0.006723	0	0.004153	0.004839	0.004122	0.007932			0.013031	0.226264	0.02267	0.004527	0.572157	0.376127	0.014352	0.339779	0.564935	0.001736	0.957116	0.005243	0.002168	0.788782	0.515338	0.005537	0.005167	0.61974	0.684207	0.004824	0.109607	0.004324	0.676958	0.430017	0.00367	0.002991	0.004577	0.006995	0.005381	0.513575	0.008547	0.003549	0.693896	0.003109	0.185418	0.005389	0.986029	0.005256
	38.75	0	0.00512	0.002714	0.008796	0.005432	0.012694	0.004535	0.005193	0.003378	0	0.008029	0	0.005485	0.00592	0.004577	0.005354	0.004239	0.003418	0.00324	0	0.003967	0.002044	0.004928	0.006817			0.015882	0.02981	0.004373	0.004177	0.356585	0.450547	0.009961	0.916054	0.369711	0.001542	1.0073	0.002466	0.003312	0.700904	0.817146	0.284005	0.004448	0.723889	0.818522	0.017124	0.221441	0.009939	0.699533	0.143052	0.00593	0.059398	0.004694	0.005177	0.004426	0.375051	0.008177	0.003131	0.164127	0.03946	0.861113	0.110247	0.674319	0.012799
	39	0	0.002476	0.002105	0.005667	0.00384	0.007603	0.005448	0.003921	0.004975	0	0.005725	0.014404	0.005457	0.00534	0.003326	0.00517	0.045788	0.003029	0.00498	0	0.003986	0.01103	0.004365	0.004748			0.003786	0.014866	0.011672	0.004199	0.398665	0.682235	0.163032	0.434618	0.006173	0.001839	0.12454	0.215257	0.003024	0.810034	0.853006	0.487354	0.004549	1.05442	0.27775	0.004205	0.626605	0.009855	0.792999	0.113983	0.011039	0.310902	0.006628	0.101152	0.005441	0.594783	0.004254	0.004129	0.034358	0.034702	0.897423	0.002164	0.897075	0.010689
	39.25	0	0.004167	0.003274	0.033669	0.003404	0.030711	0.010785	0.007513	0.005178	0	0.017928	0.013223	0.004468	0.008347	0.009827	0.004513	0.023017	0.003232	0.004421	0	0.002785	0.003173	0.005394	0.004714			0.389746	0.013713	0.016569	0.007234	0.304382	0.836376	0.183839	0.472331	0.002726	0.002343	0.004646	0.176996	0.003885	1.04435	0.843654	0.274295	0.00585	0.579591	0.738156	0.00361	0.619317	0.005785	0.580334	0.163593	0.006792	0.254634	0.009646	0.011728	0.006286	0.192197	0.005878	0.003875	0.002759	0.002255	1.08169	0.025346	0.156053	0.011137
	39.5	0	0.014341	0.002209	0.029427	0.002216	0.003282	0.004452	0.003192	0.011251	0	0.004313	0.020989	0.006557	0.03394	0.004187	0.007076	0.009381	0.003574	0.002963	0	0.006108	0.003283	0.005224	0.005023			0.162911	0.003375	0.003366	0.005646	0.384017	0.55137	0.061503	0.605927	0.033085	0.001532	0.025955	0.004144	0.003907	0.255718	0.860901	0.074413	0.006364	0.819633	0.354012	0.004121	0.838748	0.014577	0.308847	0.007927	0.003969	0.946503	0.005037	0.00609	0.006332	0.590163	0.005049	0.003388	0.007531	0.002212	0.659877	0.012907	0.647258	0.012275
	39.75	0	0.003633	0.00385	0.026005	0.003378	0.008939	0.007214	0.065853	0.005222	0	0.035935	0.028288	0.005186	0.011778	0.007796	0.007113	0.006154	0.327587	0.012015	0.540437	0.021873	0.108895	0.005145	0.058706			0.234612	0.00856	0.052735	0.011745	0.397893	0.755621	0.043487	0.675288	0.402742	0.001886	0.025238	0.101125	0.006676	0.824685	0.907317	0.157708	0.007261	0.592374	0.320862	0.002593	0.010149	0.003403	0.011981	0.399293	0.003578	1.08269	0.004156	0.058883	0.007742	0.334836	0.007303	0.003495	0.00431	0.00236	0.860148	0.00602	0.497334	0.007283
	40	0	0.004443	0.003368	0.002448	0.003045	0.018369	0.050897	0.079902	0.005121	0	0.003452	0.012111	0.004047	0.013569	0.009026	0.013704	0.006075	0.34904	0.00393	0.033298	0.009664	0.005542	0.004127	0.005356			0.010955	0.011558	0.004951	0.02498	0.711372	0.435	0.471479	0.26239	0.120062	0.001342	0.004148	0.006015	0.002924	0.748714	0.90963	0.773631	0.004934	0.62892	0.424072	0.002994	0.414028	0.004773	0.27924	0.416937	0.005711	0.005766	0.005987	0.004285	0.004505	0.410802	0.007538	0.006082	0.004981	0.119454	0.714316	0.005385	0.735647	0.009683
	40.25	0	0.091458	0.004086	0.002737	0.001676	0.006316	0.010319	0.010269	0.003736	0	0.002628	0.017623	0.040076	0.017764	0.004557	0.013626	0.003136	0	0.052368	0.004281	0.004953	0.008131	0.00595	0.003964			0.008655	0.017983	0.004748	0.069731	0.174929	0.601478	0.045123	0.370552	0.077941	0.001626	0.006498	0.00429	0.00618	0.955352	0.419724	0.170502	0.011201	0.36468	0.346677	0.003969	0.350576	0.004439	0.00541	0.300156	0.006468	0.007583	0.004589	0.003761	0.005069	0.685352	0.010701	0.008545	0.00279	0.005064	0.205692	0.004469	0.854354	0.008246
	40.5	0	0.004698	0.004662	0.137482	0.003336	0.00615	0.005501	0.005603	0.003642	0	0.012237	0.011911	0.012151	0.006321	0.012844	0.007368	0.004154	0	0.005133	0.00294	0.006408	0.009687	0.004108	0.004268			0.008441	0.017076	0.016892	0.008362	0.616168	0.761491	0.187564	0.656373	0.802436	0.001676	0.002164	0.004406	0.004244	0.378601	0.399426	0.121382	0.003105	0.211436	0.16556	0.330288	0.148245	0.004076	0.008284	0.20499	0.003989	0.003482	0.006144	0.006793	0.005392	0.070736	0.009713	0.005108	0.002593	0.004463	0.005789	0.05724	0.956963	0.010586
	40.75	0	0.005021	0.003133	0.004134	0.00279	0.008197	0.008601	0.008572	0.010736	0	0.004095	0.018034	0.006024	0.005102	0.011354	0.005494	0.006085	0	0.02673	0.510593	0.109026	0.189991	0.004398	0.004807			0.149523	0.006887	0.006243	0.068918	0.343482	0.628522	0.192596	0.336698	0.451995	0.001693	0.002835	0.015423	0.004712	0.845206	0.303982	0.365331	0.005483	0.325155	0.49772	0.041855	0.003287	0.006886	0.011551	0.006321	0.005578	0.004049	0.004628	0.004512	0.005425	0.309955	0.007669	0.006101	0.004652	0.00421	0.010168	0.031753	1.01723	0.006788
	41	0	0.003828	0.002563	0.002596	0.002166	0.005862	0.008723	0.004291	0.004394	0	0.003082	0.009903	0.002505	0.006248	0.004454	0.022899	0.005977	0	0.003822	0.096598	0.00428	0.005107	0.005683	0.006964			0.204171	0.011885	0.004208	0.118123	0.308563	0.031303	0.116594	0.55366	0.110103	0.002236	0.003967	0.017542	0.004198	0.61853	0.655291	0.00644	0.006234	0.097882	0.411736	0.003502	0.120069	0.005028	0.010151	0.355629	0.041289	0.004237	0.004465	0.005312	0.004899	0.352879	0.009098	0.003929	0.002865	0.007534	0.003563	0.048293	0.86742	0.005955
	41.25	0	0.002851	0.001963	0.007212	0.002667	0.003964	0.004126	0.004674	0.002501	0	0.003689	0.006733	0.005268	0.029991	0.002877	0.016361	0.013459	0	0.005854	0.003032	0.008936	0.003287	0.004835	0.005355			0.007273	0.018114	0.003114	0.007929	0.156194	0.002878	0.175825	0.856619	0.013368	0.001707	0.006527	0.008686	0.003137	0.409838	0.092164	0.013392	0.007239	0.284913	0.794571	0.004055	0.294014	0.007574	0.005836	0.115029	0.003153	0.004729	0.005743	0.005569	0.004873	0.469284	0.013713	0.004774	0.003045	0.004263	0.004008	0.058812	0.008509	0.00655
	41.5	0	0.00301	0.003258	0.001883	0.006184	0.004356	0.005444	0.004257	0.003487	0	0.002933	0.007895	0.002203	0.004849	0.003062	0.01129	0.003238	0	0.004653	0.001896	0.003053	0.004765	0.004577	0.005471			0.004044	0.007676	0.003896	0.005852	0.00934	0.046749	0.006785	0.752968	0.060661	0.001992	0.002338	0.003482	0.004606	0.061555	0.728456	0.018875	0.005302	0.35909	0.283744	0.003139	0.167213	0.005937	0.012835	0.120973	0.00359	0.374769	0.007129	0.013115	0.004906	0.200128	0.012037	0.003759	0.003314	0.003034	0.006311	0.039253	0.005024	0.005575
	41.75	0	0.003986	0.003691	0.003009	0.003729	0.006418	0.014223	0.00454	0.003954	0	0.004823	0.008155	0.007626	0.005428	0.004734	0.008323	0.002077	0	0.00485	0.002492	0.003346	0.003166	0.003947	0.011059			0.14288	0.005294	0.003053	0.003755	0.013501	0.003557	0.005021	0.810576	0.190623	0.002286	0.003562	0.00595	0.099403	0.029328	0.752455	0.0066	0.00551	0.224742	0.147357	0.002119	0.002951	0.020032	0.010081	0.005973	0.005309	0.003066	0.012513	0.008369	0.071566	0.464956	0.012939	0.00545	0.002705	0.009501	0.006239	0.042529	0.005632	0.004894
	42	0	0.002999	0.002814	0.003554	0.006136	0.00495	0.008843	0.008629	0.00308	0	0.00272	0.007947	0.002245	0.009501	0.003616	0.011659	0.002798	0	0.004216	0.001827	0.003274	0.005645	0.005314	0.004395			0.010212	0.017932	0.004117	0.003304	0.136214	0.00729	0.034581	0.233672	0.013105	0.001832	0.007611	0.002594	0.005256	0.021332	0.97387	0.004587	0.021966	0.002513	0.284399	0.003191	0.003275	0.006149	0.010667	0.008422	0.008984	0.014089	0.006868	0.005015	0.709561	0.258774	0.011118	0.004796	0.011314	0.006077	0.007434	0.274427	0.003837	0.006434
	42.25	0	0.007821	0.004187	0.00317	0.003727	0.014549	0.003693	0.005003	0.003235	0	0.003942	0.026573	0.003346	0.00432	0.004026	0.009897	0.006984	0	0.003241	0.003283	0.004001	0.003375	0.003898	0.005989			0.011514	0.002974	0.002308	0.004037	0.022331	0.001722	0.177324	0.721334	0.016105	0.002067	0.002965	0.002895	0.00575	0.014805	0.815505	0.0046	0.039258	0.002761	0.282809	0.006639	0.003299	0.009634	0.007319	0.244805	0.003715	0.058723	0.007706	0.006347	0.010398	0.266642	0.009288	0.003454	0.004164	0.007555	0.006298	0.521735	0.004136	0.008882
	42.5	0	0.005436	0.003509	0.002627	0.003167	0.003453	0.004709	0.004965	0.003756	0	0.0187	0.01991	0.012865	0.004728	0.004688	0.00716	0.003882	0	0.003418	0.003215	0.007031	0.003397	0.004162	0.006624			0.041423	0.006382	0.009715	0.003573	0.427421	0.002638	0.065333	0.81148	0.013602	0.001977	0.005775	0.002653	0.005105	0.003457	0.904286	0.005777	0.052674	0.002339	0.295335	0.003665	0.004	0.004453	0.006774	0.006161	0.002756	0.003374	0.008246	0.005765	0.00564	0.145981	0.008512	0.003169	0.007052	0.006598	0.00628	0.484756	0.018398	0.008601
	42.75	0	0.010662	0.002365	0.002073	0.005078	0.018514	0.003992	0.010415	0.005468	0	0.021388	0.004891	0.006962	0.006634	0.004728	0.008386	0.0036	0	0.00565	0.003066	0.070978	0.005421	0.00451	0.006162			0.036076	0.01772	0.014033	0.005581	0.006817	0.005418	0.265753	0.020101	0.019299	0.00199	0.004022	0.002628	0.005109	0.003295	0.018777	0.004574	0.016803	0.003856	0.15532	0.004415	0.026334	0.003525	0.005878	0.195509	0.00266	0.002296	0.005859	0.004914	0.003854	0.013653	0.011507	0.00368	0.035765	0.005034	0.006626	0.44892	0.005156	0.007166
	43	0	0.003701	0.003124	0.004365	0.002552	0.005156	0.00594	0.111939	0.004239	0	0.004454	0.005998	0.004687	0.004902	0.074277	0.014067	0.005036	0	0.006802	0.003797	0.03961	0.003715	0.004228	0.005634			0.028852	0.013714	0.00359	0.007803	0.216855	0.001754	0.123234	0.008129	0.651974	0.001638	0.0043	0.005504	0.005735	0.041356	0.003567	0.005609	0.004937	0.097998	0.425276	0.110861	0.003424	0.003115	0.017146	0.23408	0.003374	0.004216	0.015475	0.004278	0.003904	0.010698	0.016735	0.002931	0.003335	0.006358	0.005725	0.361027	0.003579	0.010057
	43.25	0	0.004942	0.00429	0.004898	0.002101	0.005298	0.003846	0.024762	0.004502	0	0.005125	0.00823	0.006005	0.004116	0.061321	0.008657	0.010165	0	0.007679	0.002875	0.010595	0.005912	0.006372	0.006025			0.029475	0.001724	0.026655	0.002748	0.030478	0.001961	0.083988	0.004345	0.194507	0.001698	0.006512	0.005228	0.00568	0.006634	0.018683	0.005181	0.01335	0.022602	0.073024	0.282524	0.006166	0.004129	0.010856	0.364471	0.005972	0.003592	0.005168	0.005414	0.003884	0.004484	0.009416	0.00414	0.004494	0.006212	0.008506	0.046082	0.004356	0.007564
	43.5	0	0.003626	0.021008	0.021209	0.002149	0.005589	0.003072	0.01037	0.003368	0	0.005513	0.015805	0.006074	0.010807	0.029586	0.021724	0.024511	0	0.003948	0.003375	0.004203	0.003547	0.221562	0.006799			0.009122	0.004514	0.026317	0.016065	0.014319	0.004712	0.710241	0.008768	0.00794	0.002468	0.0049	0.002166	0.003468	0.004694	0.029107	0.00686	0.010632	0.012992	0.070864	0.006788	0.003146	0.003306	0.007293	0.3216	0.003428	0.005855	0.007934	0.007991	0.008007	0.002844	0.008176	0.004547	0.003159	0.007134	0.018564	0.006218	0.0043	0.148312
	43.75	0	0.004191	0.003598	0.011363	0.004908	0.00524	0.006629	0.005036	0.005742	0	0.009644	0.006834	0.010172	0.005426	0.026613	0.00247	0.016102	0	0.008354	0.008556	0.031689	0.002904	0.009387	0.008166			0.007016	0.012769	0.005209	0.008906	0.007285	0.002866	0.005228	0.004325	0.04431	0.00229	0.004682	0.002413	0.005301	0.018054	0.005165	0.005812	0.009402	0.006778	0.014663	0.004344	0.002816	0.0043	0.008887	0.055258	0.003412	0.003197	0.005465	0.004703	0.006107	0.002957	0.009442	0.003937	0.003227	0.009229	0.513687	0.012776	0.002381	0.012456
	44	0	0.006336	0.004349	0.006807	0.029855	0.004266	0.004075	0.005529	0.004071	0	0.007834	0.009597	0.011243	0.005714	0.011726	0.002831	0.020606	0.012335	0.003579	0.015251	0.035793	0.004459	0.007455	0.004406			0.02874	0.00272	0.01211	0.006499	0.008263	0.003265	0.1192	0.003857	0.089107	0.001603	0.003008	0.015382	0.003485	0.209274	0.008191	0.006665	0.010916	0.012042	0.894727	0.004989	0.001961	0.003724	0.012527	0.012716	0.003274	0.002713	0.005637	0.005183	0.006964	0.008508	0.015056	0.004111	0.026924	0.006363	0.004	0.431859	0.003098	0.00988
	44.25	0	0.005446	0.005879	0.039603	0.009433	0.003773	0.0028	0.003962	0.004489	0	0.003815	0.009928	0.003434	0.021456	0.007062	0.025957	0.009905	0.014057	0.011454	0.014895	0.029547	0.011938	0.008753	0.008196			0.014034	0.006614	0.003787	0.00233	0.007278	0.005197	0.408224	0.004029	0.010705	0.002254	0.003306	0.002419	0.003884	0.003354	0.008345	0.005871	0.022933	0.009844	0.393807	0.008567	0.011578	0.051485	0.011969	0.02905	0.003332	0.005082	0.006888	0.005861	0.004432	0.002278	0.010347	0.005197	0.00258	0.036958	0.004593	0.006907	0.01318	0.014718
	44.5	0	0.012377	0.003326	0.006471	0.004028	0.002685	0.002869	0.017214	0.005362	0	0.004776	0.011434	0.014004	0.007719	0.005056	0.005107	0.00354	0.005495	0.004933	0.012912	0.030246	0.003379	0.003426	0.003308			0.007729	0.003589	0.004332	0.002327	0.012335	0.003842	0.616226	0.005609	0.347892	0.00236	0.072787	0.004755	0.0071	0.002652	0.018871	0.01249	0.24072	0.017211	0.487134	0.002973	0.022824	0.004683	0.012681	0.036703	0.003795	0.002437	0.004212	0.004938	0.005257	0.00249	0.014535	0.005517	0.003141	0.038792	0.003286	0.012546	0.002951	0.014776
	44.75	0	0.003034	0.002412	0.005562	0.00285	0.003831	0.003441	0.049956	0.004613	0	0.003679	0.00671	0.007308	0.006077	0.006394	0.007788	0.005837	0.003665	0.004381	0.006711	0.00291	0.003518	0.004413	0.00482			0.003876	0.004177	0.002183	0.002281	0.228914	0.002434	0.639346	0.003566	0.003304	0.002049	0.324606	0.011067	0.005007	0.003167	0.0381	0.003183	0.28341	0.012276	0.592492	0.011345	0.007065	0.003367	0.006563	0.2564	0.0034	0.002222	0.005259	0.008871	0.002955	0.002167	0.01121	0.005081	0.004067	0.021595	0.002544	0.00967	0.005496	0.013268
	45	0	0.003402	0.003484	0.007748	0.002431	0.005555	0.00406	0.005164	0.003868	0	0.003998	0.005261	0.010239	0.005066	0.00939	0.003481	0.008408	0.013168	0.003746	0.007158	0.004471	0.003445	0.005017	0.003591			0	0.005737	0.004615	0.002131	0.069426	0.002029	0.111681	0.004862	0.002078	0.002443	0.005953	0.003679	0.002868	0.003757	0.017256	0.034885	0.039618	0.005516	0.251798	0.003566	0.007769	0.004671	0.008677	0.123893	0.007653	0.003132	0.007592	0.070322	0.005831	0.001908	0.013183	0.007084	0.003699	0.050634	0.003975	0.006812	0.003799	0.182618
	45.25	0	0.002809	0.003252	0.010888	0.004017	0.006965	0.012738	0.004207	0.010476	0	0.006632	0.005899	0.009316	0.007458	0.014146	0.003998	0.004401	0.004167	0.006728	0.004216	0.003978	0.003588	0.006694	0.005382			0.011336	0.002591	0.005979	0.002271	0.007128	0.00528	0.01721	0.005132	0.001968	0.001513	0.004271	0.002174	0.004001	0.002409	0.013671	0.004458	0.011064	0.007344	0.085142	0.003288	0.30346	0.016345	0.006874	0.012962	0.003628	0.003058	0.0473	0.009189	0.004289	0.003702	0.012771	0.005822	0.039172	0.00289	0.003506	0.005392	0.013052	0.061659
	45.5	0	0.003755	0.012513	0.008307	0.004096	0.00723	0.004686	0.006217	0.005596	0	0.005431	0.008702	0.012576	0.006773	0.008531	0.006779	0.006258	0.004904	0.058033	0.002962	0.002899	0.00846	0.003474	0.003372			0.007227	0.010869	0.073638	0.003573	0.004236	0.002569	0.04864	0.003733	0.011322	0.002271	0.006605	0.002541	0.006559	0.002002	0.029179	0.023422	0.054788	0.007207	0.362505	0.007907	0.056237	0.006242	0.008827	0.026824	0.004983	0.002061	0.004021	0.005813	0.005126	0.008146	0.009424	0.006002	0.00512	0.002549	0.004733	0.00325	0.003521	0.050849
	45.75	0	0.002666	0.036525	0.017386	0.005387	0.006194	0.003102	0.008591	0.009066	0	0.006064	0.020005	0.007091	0.004458	0.005964	0.006361	0.004173	0.004843	0.02585	0.010418	0.005803	0.002784	0.005284	0.003187			0.015356	0.003587	0.007135	0.002142	0.002701	0.004644	0.003913	0.005652	0.002981	0.001913	0.005789	0.005514	0.004442	0.001897	0.027131	0.014052	0.005578	0.004988	0.099322	0.01116	0.004376	0.007176	0.008641	0.011585	0.016295	0.002817	0.003287	0.008174	0.005202	0.002984	0.01242	0.005034	0.00756	0.007775	0.004683	0.008218	0.002639	0.054427
	46	0	0.011684	0.026807	0.030599	0.003483	0.005336	0.004081	0.003846	0.006978	0	0.005198	0.043534	0.043361	0.003254	0.013436	0.008537	0.009556	0.004944	0.050659	0.00663	0.002577	0.002974	0.00665	0.004317			0.009696	0.002949	0.007101	0.003593	0.00286	0.002399	0.04598	0.061635	0.007416	0.001952	0.012403	0.039046	0.003824	0.002753	0.006329	0.003931	0.006594	0.008297	0.029077	0.003033	0.067329	0.006759	0.005113	0.002826	0.003063	0.002006	0.003863	0.006649	0.005821	0.00415	0.008501	0.003979	0.007291	0.006692	0.002685	0.006595	0.004844	0.05108
	46.25	0	0.017028	0.004506	0.007642	0.004745	0.006072	0.005889	0.003492	0.008286	0	0.021946	0.002701	0.011482	0.012698	0.015781	0.00226	0.007404	0.008129	0.003668	0.005053	0.003661	0.00567	0.006978	0.004176			0.007824	0.025916	0.004475	0.002649	0.002062	0.002334	0.018136	0.005448	0.003966	0.001783	0.008013	0.005055	0.004039	0.002881	0.003208	0.003773	0.004687	0.006228	0.011142	0.003473	0.025542	0.037916	0.018228	0.00338	0.005542	0.008066	0.002686	0.0083	0.007824	0.004852	0.014788	0.004299	0.002641	0.011478	0.004191	0.004264	0.005664	0.030432
	46.5	0	0.454747	0.004247	0.021824	0.002908	0.004561	0.006848	0.003923	0.006825	0	0.020758	0.007857	0.003151	0.004196	0.028155	0.038469	0.009478	0.012566	0.004814	0.006469	0.003294	0.013829	0.004147	0.008741			0.004583	0.005376	0.022089	0.002605	0.003678	0.001605	0.002435	0.003328	0.012846	0.001953	0.03908	0.004278	0.007924	0.002199	0.020527	0.004017	0.007699	0.0058	0.010019	0.007553	0.049719	0.012394	0.013534	0.002793	0.006152	0.003429	0.003167	0.006198	0.004303	0.007427	0.007968	0.002702	0.002812	0.00499	0.029174	0.00743	0.00628	0.005756
	46.75	0	0.013997	0.004892	0.017902	0.022018	0.00638	0.01051	0.004975	0.049834	0	0.027354	0.018208	0.003546	0.01956	0.011328	0.00567	0.005802	0.006653	0.003708	0.016855	0.014503	0.002598	0.00793	0.015788			0.00915	0.00317	0.005004	0.004908	0.005794	0.003305	0.00567	0.005785	0.002647	0.002072	0.013766	0.002671	0.005302	0.002921	0.032382	0.003139	0.004695	0.012623	0.00404	0.076176	0.01733	0.005702	0.011569	0.010207	0.005117	0.003115	0.002859	0.004533	0.003777	0.002463	0.004738	0.003495	0.006708	0.003182	0.006589	0.004993	0.003483	0.002486
	47	0	0.015731	0.047626	0.005014	0.005714	0.022935	0.019356	0.007043	0.003734	0	0.007507	0.005565	0.015798	0.043773	0.008788	0.031276	0.01442	0.013218	0.003373	0.016692	0.009418	0.004108	0.01299	0.007384			0.014239	0.002693	0.004258	0.006578	0.007545	0.005677	0.002798	0.005076	0.004546	0.002317	0.028772	0.036499	0.002728	0.002648	0.006782	0.004723	0.004389	0.007064	0.003201	0.423244	0.003328	0.007816	0.015919	0.006665	0.004805	0.003259	0.013196	0.005242	0.002881	0.012135	0.009778	0.013505	0.006803	0.018223	0.005068	0.00679	0.004992	0.004218
	47.25	0	0.00596	0.010413	0.010819	0.338811	0.005344	0.013265	0.005569	0.003666	0	0.007354	0.005921	0.038954	0.036884	0.014869	0.014068	0.00283	0.004558	0.00355	0.004355	0.003877	0.003099	0.008624	0.004454			0.006891	0.011039	0.004098	0.007662	0.003389	0.002715	0.00277	0.044794	0.003034	0.002105	0.059352	0.035605	0.004004	0.002208	0.037019	0.011313	0.0101	0.004372	0.008435	0.003704	0.003927	0.015748	0.009354	0.009016	0.006025	0.003609	0.003681	0.006055	0.003707	0.002823	0.004961	0.011604	0.040651	0.041378	0.004079	0.006624	0.007793	0.004148
	47.5	0	0.014594	0.00397	0.006093	0.018673	0.006446	0.010286	0.011906	0.005862	0	0.009504	0.005468	0.008994	0.016349	0.006629	0.002329	0.003897	0.003267	0.004151	0.006134	0.004722	0.009028	0.007446	0.005217			0.010771	0.004171	0.003624	0.003792	0.004585	0.002004	0.003093	0.004076	0.005752	0.002454	0.042094	0.008158	0.007966	0.002196	0.013267	0.003919	0.007796	0.009477	0.008044	0.002998	0.002428	0.032487	0.011565	0.007951	0.007152	0.002338	0.005719	0.008576	0.004205	0.00364	0.00987	0.013539	0.023976	0.004922	0.029854	0.005148	0.004443	0.01857
	47.75	0	0.037579	0.030518	0.005835	0.059111	0.003066	0.005941	0.004197	0.002737	0	0.027276	0.009119	0.010892	0.014559	0.008388	0.024461	0.003779	0.003473	0.003444	0.016892	0.00601	0.004148	0.011571	0.007338			0.010568	0.003665	0.005221	0.005399	0.005555	0.001623	0.002595	0.00345	0.008656	0.001784	0.005786	0.027501	0.003355	0.01746	0.003592	0.006864	0.004589	0.006206	0.006871	0.00234	0.002303	0.052218	0.010752	0.003173	0.0072	0.003314	0.004243	0.005455	0.153996	0.003441	0.008861	0.018829	0.004183	0.02649	0.007125	0.00285	0.004069	0.023973
	48	0.020067	0.032807	0.103597	0.110912	0.113911	0.090077	0.44185	0.618443	0.018416	0.525338	0.215411	0.23329	0.084906	0.305537	0.010458	0.262453	0.61556	0.129949	0.026726	0.202501	0.042226	0.599953	0.009525	0.007976			0.007561	0.012559	0.044687	0.037009	0.289826	0.003362	0.106908	0.005929	0.060373	0.002382	0.386365	0.026722	0.109031	0.063176	0.2431	0.005712	0.00491	0.074268	0.549992	0.074474	0.003963	0.090626	0.018577	0.3864	0.021371	0.015558	0.004571	0.011179	0.092347	0.01078	0.003496	0.013026	0.098356	0.075002	0.322503	0.012824	0.01946	0.022011
	48.25	0.023613	0.120644	0.546247	0.496627	0	1.15746	0.066427	0.222939	0.301595	0.805992	0.561757	0.624749	0.866238	0.19227	0.400586	0.594132	0.918747	0.762589	0.844231	0.358925	0.031282	0.272289	0.007292	0			0.084718	0.016931	0.023522	0.004096	0.037385	0.024833	0.028781	0.0077	0.023824	0.002045	0.021853	0.00681	0.140742	0.005461	0.030028	0.003448	0.002506	0.090219	0.422694	0.039393	0.002537	0.052544	0.021112	0.562553	0.013534	0.004374	0.023812	0.005546	0.465849	0.005886	0.003801	0.016778	0.033833	0.440091	0.284301	0.016632	0.003928	0.552301
	48.5	0.013972	0.73743	0.280782	0.094129	0	0.408655	0.449447	0.096743	0.264281	0.453038	0.388131	0.607071	0.003579	0.424174	0.380467	0.957529	0.627345	0.00903	0.305566	0.476105	0.011049	0.104177	0.003271	0			0.015816	0.014297	0.019463	0.003008	0.225701	0.004065	0.004281	0.003075	0.004017	0.001548	0.098217	0.00315	0.003627	0.014348	0.025652	0.006666	0.00379	0.005234	0.642594	0.440115	0.003232	0.253033	0.004768	0.245207	0.011406	0.002984	0.006188	0.006506	0.213668	0.005452	0.003001	0.004814	0.015553	0.127626	0.005673	0.007714	0.00297	0.004672
	48.75	0.060484	0.533526	0.17282	0.608711	0	0.32431	0.515314	0.121407	0.002782	0.980532	0.177099	0.252398	0.006209	0.203356	0.006517	0.097294	0.241045	0.159878	0.444447	0.181182	0.025521	0.370738	0.007113	0.633022			0.045428	0.037186	0.228935	0.002067	0.04054	0.008602	0.004173	0.004315	0.004373	0.001681	0.008744	0.010595	0.20948	0.002634	0.004545	0.086774	0.002256	0.005844	0.208054	0.004096	0.147052	0.003945	0.014826	0.208163	0.024749	0.003096	0.006444	0.230786	0.365674	0.004192	0.021553	0.016543	0.009452	0.20038	0.003405	0.003019	0.002292	0.013662
	49	0	0	0.00348	0.38835	0.475851	0.267414	0.016925	0.579986	0.003592	0	0.322321	0.859728	0.002215	0.004178	0.06024	0.824117	0.846672	0.655312	0.572896	0.360349	0.004271	0.511196	0.018163	1.14686			0.017701	0.125993	0.00291	0.002237	0.0064	0.002651	0.004423	0.005842	0.009127	0.001941	0.00476	0.139197	0.004734	0.002885	0.112659	0.48957	0.004371	0.005069	0.272227	0.347365	0.004981	0.004498	0.011073	0.29299	0.02113	0.005316	0.00511	0.005854	0.170131	0.003264	0.004957	0.016865	0.003994	0.311625	0.003064	0.008885	0.003615	0.002058
	49.25	0	0	0.352084	0.012369	0.197402	0.432078	0.015674	0.269679	0.003093	0	0.405242	0	0.002958	0.202412	0.064521	0.047511	0.311503	0.409103	0.202023	1.06643	0.004329	0.060944	0.004269	1.31481			0.002665	0.098266	0.005398	0.002148	0.115501	0.005352	0.004848	0.004916	0.002976	0.002739	0.005455	0.002419	0.005542	0.003763	0.217605	0.334301	0.003744	0.005094	0.55304	0.036347	0.002836	0.011326	0.01153	0.272421	0.005465	0.003069	0.005014	0.005253	0.496857	0.003114	0.006684	0.014563	0.002813	0.020008	0.003698	0.00821	0.003001	0.00424
	49.5	0	0	0.255724	0.101382	0.112817	0.476801	0.098443	0.009429	0.002219	0	0.374354	0.975099	0.002597	0.579709	0.73576	1.23139	0.496204	0.002455	0.162193	0.980047	0.002957	0.01635	0.004115	0.580677			0.003904	0.079345	0.004857	0.002596	0.098939	0.012248	0.003872	0.003107	0.035906	0.002042	0.137897	0.221799	0.003254	0.002305	0.003128	0.032158	0.003401	0.00541	0.698155	0.044202	0.008952	0.002373	0.050564	0.014384	0.016228	0.005577	0.00587	0.00464	0.204104	0.002938	0.009128	0.00982	0.002663	0.205812	0.00279	0.007526	0.004831	0.003637
	49.75	0	0	0.441262	0.470121	0.37458	0.560056	0.544387	0.002787	0.002433	0.642495	0.046492	0.214933	0.003909	0.092893	0.129028	0.017932	0.333401	0.003784	0.062608	0.20035	0.003132	0.212024	0.00388	0.961748			0.003584	0.129187	0.003751	0.002595	0.491989	0.002264	0.003666	0.003081	0.003573	0.002476	0.368481	0.003989	0.003969	0.003486	0.00315	0.558799	0.002102	0.007215	0.546716	0.417844	0.170925	0.002574	0.041553	0.144272	0.005794	0.005804	0.00387	0.005761	0.041843	0.002176	0.014499	0.006213	0.002181	0.006812	0.004087	0.694129	0.003309	0.004196
	50	0	0	0.007177	0	0.004921	0.09721	0.118276	0.44828	0.65824	0	0.002464	0.132208	0.002117	0.3074	0.004755	0.370144	0.364103	0.027499	0.664767	0.329157	0.066288	0.385822	0.004893	0			0.004534	0.006833	0.003702	0.001805	0.525642	0.001909	0.003585	0.004791	0.021618	0.001887	0.009716	0.002394	0.00467	0.003775	0.003348	0.328092	0.005011	0.005628	0.647664	0.156144	0.199997	0.003308	0.02444	0.102247	0.006275	0.004608	0.0033	0.006647	0.031476	0.003531	0.008294	0.005305	0.002982	0.007489	0.004962	0.838451	0.00313	0.003431
	50.25	0	0	0.011955	0.358179	0.003145	0.113053	0.077002	0.004377	0.122325	0	0.050142	0.543415	0.001736	0	0.376731	0.013721	0.442864	0.152037	0.643662	0.002323	0.222455	0.507691	0.004564	0.28482			0.005784	0.006667	0.007006	0.008388	0.653309	0.002461	0.006486	0.003871	0.022035	0.002377	0.016492	0.002033	0.002451	0.011496	0.005252	0.599377	0.004491	0.009227	0.360092	0.0055	0.11441	0.010848	0.019616	0.011321	0.006323	0.002536	0.003298	0.012776	0.011204	0.002969	0.006538	0.306639	0.00499	0.005933	0.00304	0.329648	0.004576	0.003362
	50.5	0	0	0.01083	0.176411	0.255412	0.616892	0.594963	0.018692	0.170748	0.729365	0.247701	0	0.003129	0.017942	0.017463	0.011151	0.347072	0.001855	0.268076	0.005289	0.623354	0.005877	0.006542	0.758389			0.003239	0.005611	0.005779	0.002489	0.930308	0.001564	0.43752	0.002803	0.003666	0.002482	0.003881	0.002504	0.004842	0.011291	0.002693	0.462127	0.003454	0.007133	0.452426	0.009898	0.101092	0.005374	0.020939	0.222122	0.00686	0.003047	0.002614	0.007376	0.022431	0.00301	0.005128	0.017069	0.004051	0.006653	0.004827	0.026092	0.003805	0.003521
	50.75	0	0	0.003591	0.172517	0.008446	0.004439	0.338504	0.114426	0.002871	0.084205	0.23663	0	0.002213	0	0.379569	0.006742	0.61945	0.008234	0.00505	0	0.00316	0.142631	0.004848	0.017797			0.00214	0.004529	0.00676	0.002899	0.748976	0.002633	0.878053	0.00312	0.067964	0.002373	0.003382	0.008102	0.234632	0.00246	0.003221	0.344942	0.005592	0.082713	0.405341	0.403681	0.002834	0.003137	0.009245	0.004471	0.020317	0.004929	0.081581	0.005421	0.037261	0.002653	0.003376	0.011332	0.003675	0.007636	0.015194	0.206072	0.002785	0.003341
	51	0	0	0.005743	0.004045	0.005087	0.176641	0.414696	0.003731	0.002715	0.005354	0.00476	0	0.002078	0	0.022243	0.763779	0.45283	0.019378	0.201738	0.002512	0.00314	0.107357	0.00679	0			0.315479	0.004764	0.007649	0.004024	0.462678	0.007024	0.67126	0.002501	0.017608	0.002062	0.003053	0.002352	0.003683	0.003007	0.002278	0.166946	0.002367	0.029968	0.581446	0.039949	0.004346	0.002348	0.050286	0.007086	0.018212	0.004043	0.004818	0.009113	0.109456	0.002274	0.003892	0.041345	0.002846	0.008623	0.004404	0.606661	0.004422	0.003542
	51.25	0.008315	0	0.233053	0.081105	0.00588	0	0.01332	0.003594	0.10286	0.003284	0.003999	0.181895	0.002237	0.630331	0.00519	0.03167	0.141071	0.516159	0.090894	0.456347	0.004258	0.050422	0.011778	0.196841			0.020423	0.003744	0.171083	0.005802	0.010856	0.002695	0.810434	0.00459	0.01818	0.001603	0.002967	0.002097	0.003428	0.002222	0.003212	0.0025	0.02454	0.003172	0.8016	0.547574	0.003934	0.002784	0.073281	0.117109	0.003678	0.003425	0.015932	0.004505	0.570071	0.002703	0.011433	0.005725	0.002699	0.005238	0.002742	0.375332	0.009051	0.00394
	51.5	0.00586	0	0.052148	0.003527	0.006939	0	0.35709	0.00303	0.323755	0.003174	0.003857	0.617685	0.00326	0.2032	0.497762	0	0.534441	0.3423	0.083073	0.117419	0.004263	0.271321	0.009958	0.502182			0.014019	0.003474	0.0401	0.002528	0.002143	0.004352	0.587876	0.00707	0.014375	0.002155	0.003485	0.00283	0.003909	0.001985	0.00405	0.006409	0.029821	0.004032	0.564623	0.003598	0.002655	0.008276	0.235432	0.003961	0.005356	0.002559	0.002816	0.003609	0.365379	0.0032	0.034069	0.008191	0.002668	0.005249	0.006388	0.039421	0.004052	0.003786
	51.75	0.006151	0	0.008499	0.19367	0.004379	0.007346	0.348214	0.342144	0.492581	0.003611	0.00345	0.133551	0.017708	0.004563	0.005523	0	0.241267	0.129642	0.241094	0.387126	0.003606	0.041439	0.111666	0.291934			0.019715	0.003037	0.003096	0.004172	0.002738	0.002439	0.591881	0.008404	0.004061	0.002309	0.004807	0.002189	0.004793	0.001763	0.011281	0.003047	0.231119	0.013	0.584224	0.003142	0.003479	0.006282	0.19524	0.015119	0.006385	0.002935	0.004693	0.002952	0.033108	0.002739	0.002847	0.00449	0.002636	0.004768	0.003365	0.522876	0.00923	0.012503
	52	0.006509	0	0.004546	0.020532	0.132236	0.005054	0.006412	0.215095	0.004344	0.013351	0.003691	0.219926	0.007637	0.348068	0.130835	0.00241	0.176664	0.024425	0.002909	0.007079	0.005604	0.00291	0.81991	0.5652			0.020325	0.006592	0.005876	0.009782	0.003642	0.001811	0.767649	0.003747	0.743881	0.002253	0.006861	0.136345	0.003499	0.002369	0.130663	0.861347	0.379184	0.003044	0.191482	0.090243	0.01248	0.003028	0.361832	0.005156	0.004866	0.002688	0.004169	0.008701	0.024072	0.003076	0.004131	0.017385	0.002578	0.014448	0.005221	0.483691	0.003637	0.004568
	52.25	0.034918	0	0.003897	0.207618	0.00378	0.2765	0.283894	0.006262	0.003672	0.590846	0.003343	0.003879	0.011222	0.005342	0.332986	0.005673	0.013023	0.003006	0.003711	0.004745	0.003607	0.002394	0.00378	0.26059			0.061906	0.621516	0.01179	0.004315	0.002454	0.0022	0.556616	0.002391	0.095829	0.00178	0.001902	0.11564	0.002291	0.002389	0.004638	0.213549	0.482553	0.004437	0.002741	0.064606	0.076353	0.002547	0.206408	0.00418	0.010085	0.002189	0.004647	0.009232	0.016929	0.002763	0.00321	0.007272	0.002799	0.315055	0.003563	0.457507	0.005368	0.00653
	52.5	0.01605	0	0.00284	0.006001	0.002994	0.184721	0.585544	0.003246	0.006837	0.00601	0.003421	0.427172	0.003567	0.113833	0.004118	0.003096	0	0.003049	0.004218	0.010816	0.004499	0.002679	0.005827	0			0.238153	0.158118	0.002777	0.00267	0.00414	0.001558	0.710056	0.002644	0.003722	0.001979	0.228287	0.095474	0.003117	0.002435	0.003846	0.691843	0.291514	0.006639	0.002685	0.00552	0.241802	0.00275	0.044477	0.005652	0.004967	0.002777	0.002667	0.010457	0.019174	0.002587	0.004389	0.00791	0.02816	0.271474	0.003224	0.132684	0.002785	0.003834
	52.75	0.024961	0	0.003132	0.189747	0.003522	0.016818	0.002967	0.003377	0.013357	0.008383	0.002908	0.003359	0.00273	0.024	0.005641	0.004573	0.006991	0.287563	0.001663	0.904539	0.003628	0.003231	0.003502	0			0.639618	0.04141	0.003812	0.006376	0.007941	0.002378	0.319141	0.002642	0.004833	0.001994	0.106123	0.039598	0.002847	0.002884	0.003074	0.505727	0.479287	0.003451	0.010131	0.004544	0.039319	0.003055	0.006111	0.005693	0.00642	0.008748	0.002951	0.011924	0.036873	0.00255	0.064638	0.006332	0.021332	0.3416	0.00294	0.218594	0.002796	0.003067
	53	0.025037	0	0.002555	0.002594	0.148719	0.119485	0.148069	0.167441	0.035762	0.007173	0.003626	0.009008	0.002266	0.004727	0.018421	0.004351	0.023653	0.005014	0.003326	0	0.005599	0.004535	0.00306	0			0.313386	0.229497	0.09455	0.005203	0.003174	0.002012	0.007121	0.005038	0.005231	0.002267	0.008995	0.003855	0.003318	0.006532	0.002754	0.774537	0.584776	0.004755	0.003008	0.141147	0.07825	0.003888	0.007107	0.008536	0.004327	0.004272	0.002323	0.021067	0.030738	0.002752	0.145166	0.004857	0.006253	0.066229	0.005081	0.388798	0.004194	0.005215
	53.25	0.019253	0	0.002947	0.003442	0.250648	0.01315	0.884095	0.003229	0.57231	0.005292	0.00281	0.56264	0.002195	0.021424	0.157101	0.002883	0.417155	0.007456	0.003166	0	0.005049	0.002514	0.002723	0.02326			0.211362	0.224457	0.146245	0.002001	0.003468	0.00203	0.00492	0.002435	0.010151	0.001461	0.004063	0.004611	0.005568	0.015455	0.003241	0.586098	0.056296	0.00425	0.009047	0.009259	0.009619	0.002175	0.004372	0.006061	0.005167	0.004518	0.003566	0.005532	0.007352	0.002433	0.233936	0.007551	0.003246	0.215293	0.003109	0.118427	0.002427	0.005326
	53.5	0.016463	0	0.004815	0.091732	0.026307	0.003693	0.040426	0.004229	0.002523	0.005761	0.007472	0.005689	0.003118	0.29801	0.076735	0.005267	0.421729	0.004582	0.002661	0	0.004093	0.002684	0.00271	0.006144			0.330904	0.075664	0.0525	0.001527	0.002879	0.002478	0.006352	0.002849	0.006606	0.002038	0.003393	0.002954	0.003377	0.009922	0.003597	0.123903	0.103664	0.005752	0.003133	0.019779	0.032443	0.003124	0.014972	0.057932	0.008758	0.005354	0.004532	0.021038	0.53013	0.003407	0.006577	0.008845	0.005277	0.099883	0.004628	0.399173	0.003656	0.003186
	53.75	0.013216	0	0.003019	0.704558	0.189274	0.002454	0.388575	0.003673	0.007583	0.005345	0.003847	0.002951	0.003262	0.004627	0	0.003576	0.655599	0.003866	0.002049	0	0.004864	0.002428	0.003441	0			0.232892	0.167446	0.004326	0.006976	0.00251	0.001912	0.004894	0.00213	0.007239	0.001905	0.003761	0.004618	0.004673	0.003422	0.004145	0.227895	0.00805	0.507254	0.003025	0.016392	0.068341	0.003363	0.004127	0.125669	0.003913	0.005141	0.003805	0.01396	0.00709	0.002785	0.00384	0.011898	0.04975	0.034674	0.003586	0.017644	0.004446	0.01019
	54	0.01483	0	0.002961	0.003422	0.012114	0.006863	0.370526	0.005065	0.003361	0.003015	0.007432	0.00491	0.002146	0.00328	0	0.00196	0.080059	0.004303	0.002353	0.002153	0.004479	0.005283	0.003513	0			0.204434	0.230483	0.003948	0.003229	0.003294	0.002159	0.004469	0.001521	0.008696	0.00169	0.002759	0.005124	0.004863	0.007444	0.002798	0.508126	0.588403	0.689435	0.012021	0.002748	0.243979	0.002305	0.002625	0.007907	0.009088	0.004222	0.003527	0.009476	0.006626	0.006826	0.003016	0.005844	0.003748	0.392165	0.003315	0.231095	0.004246	0.011439
	54.25	0.012424	0	0.002132	0.002614	0.008791	0.006122	0.012073	0.002242	0.002499	0.006687	0.003087	0.007321	0.002475	0.003406	0	0.005003	0.040968	0.003049	0.002099	0	0.004062	0.002564	0.003666	0			0.587454	0.296913	0.005314	0.002968	0.005103	0.002464	0.004457	0.002181	0.332062	0.00168	0.105884	0.003953	0.002604	0.030528	0.002786	0.524039	0.433834	0.68916	0.003099	0.003928	0.508636	0.003138	0.007113	0.009021	0.004216	0.004837	0.06302	0.020827	0.004043	0.002844	0.009508	0.003808	0.005111	0.010009	0.003803	0.36614	0.004276	0.005346
	54.5	0.014865	0	0.002497	0.004946	0.00259	0.016118	0.040279	0.005079	0.015871	0.009472	0.004398	0.00683	0.009064	0.00308	0	0.00334	0.006153	0.003571	0.002656	0.005349	0.005642	0.003751	0.002851	0			0.477575	0.009024	0.003063	0.005357	0.00255	0.001821	0.005835	0.003015	0.235907	0.00161	0.003051	0.002951	0.003162	0.025451	0.003321	0.558384	0.532823	0.863073	0.013261	0.004454	0.524674	0.002499	0.013885	0.005773	0.005878	0.003622	0.006009	0.020833	0.002822	0.002855	0.003216	0.00513	0.003927	0.012793	0.002192	0.361595	0.007319	0.025423
	54.75	0.017414	0	0.003188	0.001646	0.002906	0.004879	0.691079	0.003587	0.008369	0.00548	0.003277	0.00656	0.003379	0.004762	0	0.004521	0.006394	0.00228	0.001941	0.0128	0.005324	0.003008	0.003184	0			0.317757	0.050648	0.003924	0.003113	0.006432	0.002509	0.004394	0.00229	0.116395	0.002105	0.003725	0.090471	0.002636	0.004265	0.002857	0.577851	0.535927	0.619454	0.003466	0.011749	0.283195	0.002312	0.005111	0.00367	0.012737	0.005721	0.013386	0.014814	0.004488	0.002929	0.002636	0.006341	0.00605	0.132258	0.004624	0.117927	0.004138	0.003545
	55	0.010869	0	0.003332	0.002464	0.002132	0.005072	0.277255	0.003086	0.002535	0.010175	0.003143	0.006346	0.026527	0.007651	0	0.002578	0.0299	0.004799	0.001794	0	0.009311	0.004218	0.003522	0			0.1809	0.302039	0.006299	0.009205	0.002284	0.002891	0.009685	0.001867	0.831463	0.001314	0.003966	0.004754	0.003368	0.044616	0.003137	0.9028	0.396071	0.611109	0.003141	0.007034	0.00306	0.004215	0.005257	0.13424	0.008367	0.020113	0.013977	0.014446	0.004167	0.004447	0.00633	0.021872	0.011746	0.179864	0.004161	0.134892	0.003848	0.00402
	55.25	0.015251	0	0.00227	0.003415	0.003403	0.007135	0.307151	0.009227	0.003413	0.004541	0.003949	0.008308	0.003966	0.006286	0	0.003316	0.003688	0.003654	0.002461	0	0.00307	0.004908	0.004582	0			0.471729	0.216404	0.010973	0.544519	0.003011	0.00371	0.00292	0.002074	0.501168	0.001391	0.00328	0.226281	0.002681	0.002792	0.00483	0.761464	0.394163	0.874606	0.003361	0.007791	0.002266	0.00162	0.004042	0.269552	0.004879	0.002618	0.002482	0.014327	0.007417	0.003942	0.002592	0.120316	0.013304	0.005513	0.003388	0.30297	0.004044	0.198404
	55.5	0.017747	0	0.002451	0.329367	0.183577	0.005405	0.063354	0.010373	0.025024	0.006239	0.005967	0.004645	0.002306	0.004942	0	0.079656	0.004735	0.003678	0.003476	0.99624	0.002393	0.003489	0.002275	0			0.095105	0.457746	0.141243	0.979661	0.002312	0.356059	0.005032	0.002437	0.565628	0.001904	0.003424	0.178289	0.438443	0.003966	0.00374	0.662753	0.500437	0.650074	0.004113	0.395703	0.003579	0.002979	0.002844	0.001947	0.003733	0.002868	0.002966	0.01752	0.002922	0.003718	0.002236	0.002919	0.012538	0.024469	0.004145	0.354121	0.003833	0.254562
	55.75	0.019727	0	0.003889	0.004535	0.39083	0.319006	0.004189	0.003151	0.443237	0.007066	0.003142	0.003337	0.00223	0.007096	0	0.00242	0.003582	0.004072	0.00306	0.004618	0.003258	0.003299	0.601197	0.875926			0.169223	0.57031	0.320124	0.535595	0.003596	0.218074	0.004814	0.003089	0.536193	0.00195	0.003441	0.004141	0.004589	0.003193	0.002573	0.681904	0.518892	0.449566	0.004335	0.204674	0.003932	0.002193	0.004674	0.493428	0.003116	0.00307	0.002946	0.017111	0.004332	0.00335	0.002148	0.00349	0.017852	0.013266	0.005557	0.362354	0.005093	0.014123
	56	0.015809	1.0779	0.002605	0.002933	0.005573	0.001728	0.242643	0.102727	0.133929	0.012987	0.004802	0.490048	0.003024	0.269233	0	0.001998	0.008778	0.004717	0.001651	0.013294	0.003401	0.004183	0.002817	0			0.235272	0.195731	0.005586	0.060991	0.004157	0.002067	0.004276	0.002562	0.127298	0.001982	0.005507	0.00628	0.003699	0.002752	0.003479	0.550354	0.507724	0.611808	0.004606	0.004631	0.003762	0.003515	0.004477	0.374542	0.005264	0.004352	0.009839	0.01876	0.003522	0.003546	0.005071	0.003216	0.04998	0.012668	0.006458	0.135376	0.006449	0.012975
	56.25	0.017165	0.353438	0.200617	0.032919	0.004643	0.001499	0.399977	0.044447	0.177686	0.004378	0.002684	0.007587	0.002894	0.494612	0	0.002339	0.005145	0.238499	0.002318	0.003273	0.002251	0.348441	0.004931	0			0.06118	0.280774	0.048634	0.884748	0.002779	0.0045	0.003145	0.001484	0.352671	0.001648	0.018509	0.002188	0.003477	0.009692	0.002948	0.423367	0.308258	0.647083	0.003132	0.017723	0.098617	0.003694	0.006065	0.256308	0.00329	0.002508	0.013707	0.004493	0.004332	0.002581	0.002996	0.177416	0.023683	0.009273	0.003888	0.496865	0.009897	0.003605
	56.5	0.624325	0.011574	0.007246	0.003894	0.003802	0.002556	0.406198	0.002945	0.002371	0.002968	0.058034	0.005099	0.001908	0.184047	0.219601	0.001961	0.012269	0.86448	0.021809	0.002073	0.002674	0.002557	0.004379	0			0.389715	0.213397	0.346918	0.327696	0.005346	0.005993	0.002947	0.001763	0.425766	0.002002	0.020844	0.225825	0.002563	0.002359	0.003824	0.643289	0.567618	0.604653	0.003714	0.106534	0.710926	0.005989	0.005847	0.214031	0.004665	0.002545	0.005074	0.00833	0.200709	0.002876	0.004004	0.110654	0.003302	0.006643	0.00348	0.618829	0.00374	0.003855
	56.75	0	0.004148	0.004083	0.005023	0.004354	0.004618	0.308501	0.003192	0.001758	0.650919	0.728896	0.591394	0.009312	0.004793	0.398795	0.002354	0.005566	0.01258	0.348847	0.441176	0.002558	0.011879	0.005097	0.187211			0.460999	0.237341	0.007752	0.905314	0.004239	0.003584	0.002869	0.002871	0.557254	0.002216	0.006684	0.022707	0.002644	0.006435	0.002736	0.57725	0.140062	0.640173	0.003928	0.084892	0.083226	0.482697	0.003804	0.143017	0.003533	0.002978	0.222274	0.016149	0.081701	0.004516	0.003584	0.005387	0.202271	0.007366	0.00426	0.452703	0.004346	0.003173
	57	0	0.004902	0.00292	0.00388	0.015764	0.005987	0.451316	0.329305	0.719057	0.004449	0.108407	0.005537	0.004922	0.003094	0.09763	0.002044	0.022291	0.006678	0.456926	0.119481	0.008267	0.003505	0.131527	0.280513			0.357053	0.335099	0.320896	0.789589	0.207495	0.003306	0.002412	0.003222	0.698396	0.002207	0.003858	0.197933	0.255279	0.003339	0.002355	0.481384	0.450193	0.683019	0.003556	0.003688	0.003101	0.387012	0.00467	0.208656	0.003979	0.002441	0.056792	0.011075	0.386366	0.003818	0.306475	0.184892	0.654873	0.492092	0.003486	0.818202	0.250203	0.004172
	57.25	0.022798	0.00474	0.004259	0.015701	0.003931	0.004501	0.603357	0.15081	0.151264	0.011104	0.003559	0.892988	0.002353	0.230266	0.00695	0.002736	0.651265	0.002461	0.00245	0.006213	0.003122	0.004294	0.003795	0			0.845799	0.373037	0.073745	0.736455	0.282684	0.00287	0.0042	0.002617	0.642764	0.002248	0.071222	0.043638	0.57216	0.470251	0.157891	0.369935	0.44635	0.724263	0.004111	0.015836	0.002312	0.061575	0.14211	0.693464	0.006219	0.00304	0.009309	0.202548	0.009339	0.003738	0.245508	0.237624	0.205052	0.748486	0.003246	0.527067	0.031439	0.003294
	57.5	0.017661	0.003899	0.002226	0.433062	0.298279	0.254905	0.670471	0.300732	0.238707	0.005958	0.002503	0.005239	0.706445	0.257112	0.036927	0.001511	0.651886	0.191103	0.002241	0.005909	0.036352	0.205698	0.005458	0			0.131706	0.579706	0.701094	0.800466	0.033156	0.00301	0.209992	0.002498	0.17551	0.001797	0.363963	0.103388	0.150354	0.005109	0.27855	0.73531	0.640877	0.557104	0.005716	0.020267	0.003722	0.213623	0.48425	0.205799	0.898391	0.003323	0.32868	0.259639	0.416587	0.002963	0.003202	0.007835	0.213105	0.430299	0.002405	0.61205	0.010176	0.002801
	57.75	0	0.003445	0.564094	0.02409	0.004989	0.006317	0.803867	0.002555	0.585377	0.00296	0.005477	0.003319	0.170322	0.631599	0.014255	0.004746	0.004406	0.038422	0.00207	0.240089	0.561464	0.198683	0.034242	0			0.348546	0.596967	0.848223	0.894726	0.004905	0.004852	0.232532	0.002938	0.006378	0.002075	0.004108	0.289386	0.201639	0.010913	0.003305	0.94879	0.350848	0.568416	0.010104	0.192509	0.003139	0.326801	0.120911	0.304309	0.205432	0.004581	0.125837	0.111541	0.19906	0.20645	0.004694	0.36406	0.003104	0.880029	0.002627	0.383989	0.067548	0.12584
	58	0	0.766875	0.005001	0.003722	0.002895	0.004789	0.37778	0.003255	0.045014	0.004204	0.003228	0.129055	0.005331	0	0.855066	0.002445	0.463181	0.456357	0.505454	0	0	0.003185	0.001921	0			0.34316	0.675655	0.249412	0.542489	0.245592	0.00238	0.003446	0.002716	0.003543	0.001471	0.002546	0.054991	0.003019	0.246432	0.010715	0.30364	0.085552	0.566325	0.002936	0.221144	0.010214	0.189205	0.552885	0.236951	0.005591	0.154569	0.012063	0.010519	0.699478	0.337879	0.845441	0.568704	0.191012	0.976497	0.00507	0.831569	0.01049	0.010028
	58.25	0	0.673996	0.003185	0.220115	0.005984	0.005733	0.355687	0.00538	0.561644	0.006856	0.022752	0.008761	0.005187	0	0.08572	0.002051	0.471748	0.181483	0.551793	0.02953	0.050775	0.002713	0.076584	0			0.195772	0.363666	0.671451	0.304898	0.00426	0.005525	0.002879	0.00235	0.002372	0.001809	0.010829	0.039541	0.069002	0.107548	0.224172	0.00727	0.121923	0.408786	0.360398	0.033256	0.004237	0.122577	0.187503	0.45019	0.012832	0.002946	0.285677	0.182733	0.215249	0.176133	0.012514	0.049353	0.058153	0.536281	0.013574	0.026404	0.00274	0.00761
	58.5	0.012415	0.004738	0.002496	0.11269	0.00212	0.125927	0.479909	0.003893	1.3011	0.223074	0.007753	0.271495	0.004034	0.749841	0.004959	0.284107	0.603288	0.398085	0.574205	0.191102	0.419013	0.006755	0.200042	0.640182			0.484557	0.732237	0.697834	0.111559	0.003367	0.010319	0.003709	0.002834	0.007981	0.001918	0.003286	0.145829	0.13288	0.255953	0.257244	0.110303	0.329726	0.385886	0.362991	0.437123	0.077775	0.35909	0.355225	0.321885	0.026554	0.289086	0.125676	0.158705	0.591369	0.003701	0.009078	0.203163	0.00371	0.267958	0.004131	0.688419	0.004839	0.45415
	58.75	0.007209	0.002646	0.002244	0.005545	0.007884	0.014696	0.645814	0.122624	0.107281	1.50852	0.491832	0.433417	0.34261	0.846839	0.106159	0.141502	0.699251	0.007253	0.085149	0.216904	0.094131	0.021016	0.003256	0			0.342634	0.400226	0.418386	0.002716	0.008445	0.005036	0.312692	0.002451	0.009341	0.002357	0.462963	0.083729	0.005283	0.130562	0.059982	0.116945	0.470564	0.384311	0.044993	0.718922	0.124539	0.274305	0.132452	0.718835	0.65838	0.47715	0.038302	0.004156	0.428686	0.003408	0.192656	0.083389	0.240193	0.732188	0.004472	0.786936	0.102604	0.348993
	59	0.01301	0.18355	0.302618	0.204838	0.832979	0.025201	0.881514	0.003416	0.448164	0	0.186268	0.281592	0.25921	0.020868	0.207856	0.277812	0.058268	0.004096	0.62916	0.33444	0.595051	0.701465	0.326422	0.86966			0.441132	0.334461	0.482071	0.002402	0.004072	0.004852	0.007632	0.131637	0.007749	0.002057	0.101184	0.015014	0.396002	0.222653	0.169767	0.116696	0.37573	0.605255	0.557722	0.462461	0.598336	0.28063	0.740715	0.717056	0.469724	0.003511	0.319842	0.494561	0.129763	0.002649	0.201429	0.004367	0.004161	0.590759	0.005603	0.551049	0.378641	0.350883
	59.25	0	0.654005	0.36476	0.119715	0.33231	0.034307	0.632476	0.003643	0.430143	0	0.004929	0.358384	0.082896	0.035734	0.300165	0.003787	0.313304	0.761299	0.152302	0.38528	0.09391	0.110884	0.179833	1.03408			0.245611	0.56625	0.587423	0.015111	0.005709	0.003024	0.116924	0.005234	0.00768	0.002118	0.004121	0.041335	0.567919	0.468381	0.002688	0.002822	0.374114	0.369703	0.424852	0.313193	0.142583	0.352127	0.4852	0.455703	0.349459	0.003441	0.359642	0.087389	0.303975	0.178302	0.522278	0.299708	0.008683	0.402607	0.483726	0.226057	0.413173	0.004506
	59.5	0	0.003421	0.003957	0.051263	0.026999	0.002758	0.879523	0.335388	0.31627	1.27051	0.0094	0.513823	0.002938	0.670426	0.414871	0.136536	0.064539	0.286471	0.014109	0.011544	0.004998	0.001392	0.343343	0.596826			0.380216	0.803425	0.641126	0.121285	0.008349	0.002836	0.003757	0.005564	0.00731	0.001385	0.013425	0.075986	0.229253	0.412794	0.003055	0.003468	0.3584	0.276476	0.558503	0.369259	0.708232	0.534746	0.494467	0.486288	0.103857	0.008678	0.469016	0.118978	0.099595	0.159879	0.464017	0.005047	0.273873	0.464372	0.482036	0.714052	0.005151	0.337837
	59.75	0	0.003011	0.31021	0.109844	0.182916	0.169024	0.842077	0.163938	0.379444	0.442037	0.005317	0.608278	0.001716	0.066218	0	0.357405	0.75176	0	0.625803	0.777976	0.01233	0.011846	0.003894	0			0.381856	0.847322	0.674649	0.004423	0.00597	0.258796	0.002606	0.00383	0.007005	0.001561	0.004716	0.002877	0.536916	0.01513	0.146076	0.003206	0.16613	0.163509	0.190783	0.489249	0.226906	0.337075	0.163875	0.668569	0.549873	0.086509	0.091765	0.004026	0.400958	0.002563	0.037734	0.004188	0.177412	0.570462	0.148835	0.654118	0.006231	0.477089
	60	0	0.006584	0.267228	0.025415	0.208335	0.423132	0.560404	0.334673	0.386962	0.006154	0.018695	0.361624	0.192284	0.072723	0	0.019714	0.531488	0	0.476872	0.39404	0.457109	0.047332	0.005183	0.465776			0.761032	1.21024	0.630644	0.003448	0.004176	0.131567	0.070934	0.005113	0.002811	0.001722	0.266619	0.013388	0.011109	0.398367	0.157323	0.005681	0.276475	0.326538	0.006378	0.431687	0.526707	0.375365	0.37168	0.469484	0.103884	0.00446	0.11564	0.008928	0.778192	0.005449	0.005477	0.003046	0.014872	0.744394	0.010329	0.254981	0.005208	0.168458
	60.25	0	1.02662	0.676101	0.246651	0.441312	0.905516	0.726882	0.697759	0.546963	0.016117	0.406654	0.759771	0.973433	0.762131	0.969883	0.593077	1.02264	1.3512	0.666553	0.267153	0.979659	0.90055	0.004689	0.315976			0.408748	0.733382	0.722708	0.097261	0.116778	0.055651	0.011637	0.028101	0.004589	0.001759	0.729337	0.252237	0.916079	0.093159	0.274036	0.011479	0.422107	0.163431	0.375003	0.608775	0.247687	0.28211	0.152977	0.428288	0.304984	0.42797	0.406392	0.096386	0.610284	0.139322	0.327304	0.138304	0.530475	0.864427	0.389586	0.508154	0.298201	0.457738
	60.5	0	0.438424	0.701021	1.0028	0.432297	0.894358	0.934992	0.718606	0.500356	0.696827	0.293384	0.854384	0.296179	0.459588	1.15223	0.720112	0.524004	0.728627	0.803695	0.574723	0.666036	0.367397	0.117365	0.857535			0.729097	0.616411	0.984842	0.656662	0.0977	0.254907	0.248676	0.121788	0.133653	0.000942	0.690022	0.550558	0.935106	0.636457	0.131428	0.459245	0.315993	0.165074	0.680526	0.302412	0.56851	0.537576	0.283755	0.700942	0.836035	0.390852	0.534244	0.24908	0.471541	0.137287	0.027609	0.497477	0.246548	0.439991	0.329493	0.878571	0.150237	0.269988
	60.75	0.020025	0.004818	0.003893	0.01136	0.129564	0.182176	0.063823	0.00484	0.005436	0	0.113163	0.095856	0.013566	0.013533	0.680322	0.818804	0.005008	0.232769	0.180202	0.012455	0.004718	0.115464	0.003493	0.841784			0.757815	0.141625	0.87747	0.004554	0.003683	0.002392	0.003806	0.060542	0.024285	0.001731	0.035671	0.009815	0.021595	0.007607	0.003162	0.00668	0.007586	0.003108	0.010108	0.004395	0.016139	0.010212	0.042594	0.511632	0.146935	0.006783	0.021241	0.006882	0.010936	0.008694	0.005798	0.007585	0.003672	0.081873	0.003835	0.902916	0.019227	0.004589
	61	0.007331	0.003133	0.014612	0.00544	0.006402	0.004349	0.003437	0.010267	0.004693	0	0.005523	0.008841	0.012714	0.004689	0.012421	0	0.003017	0.002545	0.011612	0.007033	0.004193	0.013176	0.040082	0			0.615481	0.008462	0.179229	0.004969	0.003006	0.002567	0.003022	0.011655	0.002668	0.001975	0.059263	0.009031	0.008177	0.004562	0.002815	0.004039	0.003941	0.002908	0.0044	0.002263	0.004457	0.003552	0.087443	0.745759	0.007492	0.009117	0.004511	0.009578	0.002769	0.00398	0.010351	0.004701	0.004394	0.007416	0.006296	0.758079	0.045366	0.004213
	61.25	0.005321	0.004022	0.002049	0.005625	0.007512	0.00285	0.003893	0.004412	0.004647	0	0.008419	0.006342	0.008568	0.004415	0.011723	0	0.0045	0.003023	0.003338	0.00876	0.006446	0.009061	0.00686	0			0.547991	0.004368	0.016299	0.003448	0.002855	0.002814	0.003343	0.003167	0.004208	0.001991	0.035186	0.003472	0.002988	0.034115	0.003652	0.007313	0.002565	0.003604	0.003885	0.003039	0.005199	0.003957	0.003388	0.179752	0.010424	0.003329	0.002265	0.00851	0.004178	0.00462	0.008949	0.00567	0.005143	0.003645	0.003256	0.135653	0.003215	0.004977
	61.5	0.050647	0.004691	0.003025	0.004101	0.005058	0.007549	0.00306	0.006942	0.00578	0	0.003265	0.007543	0.016681	0.003232	0.007376	0.009212	0.003916	0.004534	0.002139	0.007089	0.005576	0.010415	0.09372	0			0.26688	0.006115	0.005099	0.003086	0.002907	0.002615	0.00296	0.005186	0.002268	0.001143	0.033168	0.003143	0.004066	0.010145	0.011856	0.003516	0.004096	0.003332	0.006992	0.123898	0.007208	0.004804	0.011168	0.502434	0.01492	0.003283	0.002677	0.019668	0.004574	0.004426	0.007832	0.00255	0.00436	0.004215	0.003502	0.01143	0.003873	0.003691
	61.75	0	0.003647	0.002287	0.009592	0.00626	0.003716	0.009286	0.006543	0.003847	0	0.004521	0.004967	0.011064	0.003116	0.005021	0.006899	0.002692	0.00575	0.008106	0.013965	0.007881	0.00819	0.007247	0			0.371907	0.003085	0.005068	0.003416	0.003204	0.00213	0.005296	0.006772	0.001771	0.001568	0.029877	0.004024	0.0031	0.008665	0.03551	0.003379	0.003228	0.007869	0.008821	0.121666	0.004403	0.006368	0.006135	0.438124	0.004493	0.003575	0.002374	0.00444	0.006066	0.002915	0.006121	0.012138	0.005269	0.002899	0.005393	0.004367	0.0054	0.005111
	62	0	0.041689	0.002382	0.005181	0.002467	0.003919	0.008067	0.006427	0.003208	0	0.009224	0.006445	0.003958	0.003398	0.007192	0.003777	0.042283	0.012025	0.002916	0.009064	0.003883	0.002577	0.020105	0			0.228319	0.005159	0.004259	0.003131	0.004303	0.003015	0.002748	0.004788	0.001832	0.001438	0.040202	0.004869	0.015747	0.014505	0.003858	0.004046	0.003923	0.008048	0.00594	0.009172	0.007299	0.00501	0.005423	0.206533	0.007944	0.003296	0.002161	0.010585	0.005489	0.00484	0.00545	0.002776	0.005816	0.005244	0.004109	0.00895	0.006105	0.003783
	62.25	0	0.006945	0.003679	0.007749	0.029555	0.002993	0.003419	0.004176	0.00495	0	0.04701	0.00925	0.003307	0.004395	0.007558	0.006494	0.005325	0.006127	0.002614	0.005083	0.004469	0.008945	0.00373	0			0.229166	0.004738	0.003633	0.003051	0.002717	0.00327	0.003578	0.004898	0.002387	0.001736	0.029388	0.004246	0.022339	0.003615	0.004062	0.00365	0.00491	0.005856	0.006606	0.003504	0.002456	0.012646	0.00658	0.169181	0.028736	0.00567	0.003937	0.00536	0.004996	0.003027	0.022119	0.004636	0.004902	0.010502	0.002671	0.0046	0.005383	0.004349
	62.5	0.017617	0.003646	0.003606	0.006162	0.003293	0.016623	0.00256	0.004667	0.003194	0	0.006691	0.004322	0.008732	0.005313	0.005944	0.007962	0.00358	0.005804	0.003041	0.005285	0.006144	0.00238	0.005971	0			0.364649	0.004974	0.005764	0.004247	0.003351	0.002879	0.004919	0.005729	0.002479	0.001587	0.121155	0.003747	0.01972	0.005192	0.003513	0.00429	0.003197	0.005964	0.009809	0.002848	0.003457	0.003864	0.006301	0.181512	0.002962	0.002546	0.003578	0.00291	0.004516	0.005997	0.002934	0.003037	0.003514	0.012469	0.024409	0.005406	0.013541	0.006267
	62.75	0.123032	0.017224	0.003047	0.017623	0.002279	0.006906	0.049087	0.002708	0.002357	0	0.03756	0.005271	0.02073	0.003801	0.005713	0.004569	0.006675	0.005489	0.041001	0.006477	0.006247	0.002726	0.014024	0			0.239771	0.003694	0.006263	0.003685	0.003231	0.002335	0.010431	0.01077	0.003021	0.001273	0.00851	0.006229	0.008747	0.003178	0.026595	0.00289	0.003281	0.011162	0.007995	0.004101	0.003443	0.005648	0.009559	0.270541	0.004215	0.005826	0.035247	0.003936	0.004523	0.003705	0.00879	0.003328	0.005261	0.087723	0.013182	0.012095	0.003728	0.087971
	63	0.006196	0.010615	0.010668	0.004326	0.004952	0.01273	0.004118	0.003437	0.003473	0.01513	0.008044	0.002994	0.00507	0.004405	0.008597	0.005569	0.003005	0.007456	0.003515	0.008259	0.007512	0.004305	0.017542	0			0.010497	0.00413	0.00268	0.0052	0.003361	0.002677	0.033346	0.007014	0.001542	0.00202	0.005585	0.004773	0.010213	0.00388	0.081639	0.00358	0.004526	0.006894	0.00498	0.0068	0.003259	0.002928	0.004098	0.178699	0.00968	0.005746	0.016222	0.005262	0.010169	0.004065	0.004814	0.007062	0.005394	0.140405	0.004059	0.018451	0.004571	0.003896
	63.25	0.034149	0.007222	0.002025	0.003715	0.002701	0.019394	0.002957	0.003407	0.010357	0	0.00613	0.002967	0.023533	0.004477	0.01133	0.004375	0.003048	0.006357	0.03392	0.01026	0.004518	0.004895	0.012799	0			0.009048	0.003156	0.005252	0.00622	0.003615	0.003153	0.006494	0.017806	0.001555	0.001829	0.003283	0.004933	0.0161	0.003627	0.03061	0.003478	0.004953	0.007264	0.003999	0.003685	0.092162	0.00557	0.006073	0.10545	0.002454	0.003868	0.004293	0.003621	0.003114	0.005174	0.003563	0.003416	0.003433	0.224523	0.004671	0.006913	0.004382	0.003025
	63.5	0.043135	0.004414	0.002758	0.008929	0.002617	0.008902	0.005987	0.104282	0.007892	0	0.00685	0.002643	0.041022	0.006109	0.00968	0.004772	0.003337	0.008698	0.012689	0.013497	0.005446	0.007648	0.016062	0			0.371113	0.006773	0.0021	0.003159	0.004616	0.003435	0.005311	0.007951	0.001651	0.002092	0.00547	0.002833	0.012767	0.003445	0.01376	0.002979	0.004064	0.010302	0.003065	0.003929	0.015276	0.002954	0.00539	0.131478	0.003547	0.004836	0.007356	0.002395	0.004984	0.004437	0.004212	0.005895	0.003601	0.323778	0.002337	0.018406	0.005605	0.004797
	63.75	0.005042	0.008773	0.002714	0.010991	0.003617	0.016739	0.005747	0.045184	0.005377	0	0.012639	0.005578	0.006374	0.024738	0.008695	0.006411	0.004056	0.011943	0.012749	0.010207	0.111764	0.101212	0.012246	0			0.065156	0.005523	0.003675	0.00454	0.003995	0.002057	0.007092	0.004569	0.001748	0.001537	0.005049	0.00475	0.00195	0.08881	0.006724	0.005924	0.015038	0.00462	0.042367	0.002816	0.003188	0.014296	0.005803	0.003307	0.004224	0.004549	0.015855	0.002972	0.459782	0.003722	0.00267	0.00312	0.006456	0.203826	0.002921	0.018918	0.003321	0.041196
	64	0.007779	0.003499	0.005546	0.007878	0.002873	0.007097	0.01012	0.005355	0.007093	0	0.009981	0.00458	0.012747	0.026755	0.006189	0.005607	0.002793	0.00763	0.003511	0.004692	0.011511	0.005357	0.010658	0			0.004801	0.003993	0.002163	0.004175	0.004818	0.002697	0.006921	0.003801	0.002483	0.002065	0.002493	0.003121	0.004436	0.017163	0.011924	0.003391	0.006941	0.004049	0.004987	0.004714	0.002961	0.007753	0.008494	0.02279	0.006781	0.005577	0.002221	0.004045	0.106086	0.003432	0.003493	0.003927	0.006092	0.070673	0.002884	0.008958	0.004244	0.022931
	64.25	0.008655	0.006252	0.00243	0.032013	0.002758	0.011883	0.004766	0.033541	0.005822	0	0.004085	0.003929	0.002281	0.022377	0.009181	0.004321	0.003196	0.006786	0.003244	0.005063	0.003891	0.003527	0.014108	0			0.03594	0.0064	0.003491	0.002311	0.010884	0.003528	0.004435	0.00338	0.001417	0.001526	0.003773	0.002502	0.00334	0.008051	0.027438	0.004251	0.006237	0.0038	0.00499	0.005299	0.002661	0.004004	0.011384	0.203697	0.00433	0.003697	0.002853	0.003556	0.086769	0.005326	0.005134	0.004743	0.003169	0.171941	0.002575	0.005967	0.044204	0.003771
	64.5	0.042104	0.006952	0.002899	0.003652	0.002485	0.050049	0.003385	0.005476	0.005695	0	0.025116	0.004122	0.004065	0.016082	0.017359	0.003508	0.002611	0.01738	0.003363	0.005766	0.009926	0.002931	0.043725	0			0.493829	0.004641	0.002738	0.002465	0.017508	0.002491	0.003613	0.002317	0.001786	0.001696	0.00388	0.002224	0.002919	0.006716	0.014347	0.003631	0.004429	0.003719	0.004317	0.00422	0.002816	0.02152	0.009311	0.054791	0.003654	0.00356	0.00296	0.002886	0.013245	0.003831	0.002701	0.004539	0.003228	0.009426	0.005089	0.006181	0.003452	0.011452
	64.75	0.047533	0.005899	0.002721	0.004253	0.002188	0.003238	0.007039	0.281135	0.005711	0	0.020959	0.011078	0.044071	0.009837	0.008893	0.00292	0.004	0.009987	0.010261	0.013163	0.007106	0.024461	0.006119	0			0.455119	0.006706	0.002888	0.003626	0.120819	0.00218	0.014111	0.003607	0.007323	0.00171	0.014559	0.002903	0.003309	0.004602	0.006793	0.005716	0.004069	0.002944	0.002437	0.005338	0.009823	0.005643	0.015642	0.016999	0.003222	0.007179	0.003396	0.003447	0.005444	0.004651	0.003258	0.00405	0.004738	0.127215	0.002317	0.009724	0.004855	0.005076
	65	0.030721	0.003902	0.001876	0.004092	0.002499	0.004826	0.003666	0.03448	0.004582	0	0.005271	0.002621	0.005443	0	0.008948	0.367593	0.003596	0.006974	0.002744	0.005436	0.005823	0.003475	0.00618	0			0.213574	0.004534	0.002196	0.003678	0.005616	0.002359	0.003668	0.003372	0.002606	0.001896	0.416962	0.002777	0.002388	0.006593	0.00645	0.004482	0.003414	0.003179	0.003263	0.01375	0.002966	0.004382	0.009512	0.008807	0.00348	0.254606	0.018552	0.004766	0.003501	0.004232	0.002592	0.003886	0.002453	0.103816	0.014585	0.009092	0.003061	0.014405
	65.25	0.025744	0.003205	0.002101	0.005272	0.002661	0.004353	0.005365	0.00753	0.002632	0	0.004421	0.012409	0.002272	0.021067	0.0091	0.007497	0.002413	0.003448	0.002493	0.003448	0.005198	0.002705	0.002889	0			0.039236	0.005599	0.00369	0.012373	0.008098	0.002241	0.002585	0.003208	0.001866	0.001972	0.163839	0.004291	0.011219	0.008434	0.003492	0.006329	0.00402	0.004393	0.004102	0.003569	0.004439	0.041102	0.008725	0.01661	0.002741	0.002887	0.003893	0.003568	0.006003	0.005931	0.003414	0.008384	0.004553	0.208888	0.00465	0.008867	0.014325	0.267773
	65.5	0.042131	0.003327	0.002709	0.003007	0.002385	0.004762	0.005422	0.004419	0.00358	0	0.007294	0.003131	0.004722	0.021526	0.009178	0.002296	0.003597	0.003727	0.003494	0.006092	0.006299	0.003392	0.002144	0			0.232094	0.004196	0.002413	0.005047	0.004386	0.201985	0.003799	0.003012	0.002219	0.001696	0.047449	0.005602	0.004258	0.009624	0.00408	0.002203	0.004073	0.003909	0.004708	0.003834	0.003058	0.021571	0.009127	0.023405	0.002878	0.003498	0.009344	0.004651	0.007053	0.004642	0.003734	0.004792	0.003203	0.073522	0.003097	0.010584	0.004105	0.01348
	65.75	0.094778	0.005024	0.001931	0.003774	0.003136	0.004108	0.005709	0.003967	0.002612	0	0.007174	0.003923	0.028604	0.014429	0.005868	0.002438	0.006479	0.004549	0.002979	0.007485	0.019146	0.004134	0.005928	0			0.090453	0.003587	0.004358	0.005208	0.004289	0.027589	0.007101	0.003164	0.001959	0.002029	0.03272	0.003721	0.003923	0.003261	0.003978	0.001941	0.004657	0.002911	0.016088	0.006734	0.004963	0.010405	0.018229	0.013889	0.003429	0.005468	0.003669	0.003583	0.007953	0.003663	0.004649	0.00399	0.010162	0.068095	0.002899	0.007498	0.006421	0.010673
	66	0.007621	0.00929	0.002111	0.003151	0.002538	0.004051	0.005854	0.002801	0.002641	0	0.00432	0.006068	0.026907	0.010592	0.006421	0.003961	0.005356	0.004742	0.003489	0.006346	0.005203	0.002863	0.003087	0			0.009167	0.003022	0.006544	0.005615	0.004637	0.005387	0.004317	0.004567	0.004232	0.001493	0.025927	0.005639	0.004641	0.003078	0.013914	0.002687	0.005204	0.004016	0.010795	0.004938	0.010453	0.007594	0.004303	0.022446	0.007969	0.003672	0.00639	0.081067	0.00519	0.005344	0.004871	0.003726	0.004482	0.164485	0.003096	0.004023	0.005871	0.004072
	66.25	0.036768	0.003831	0.003236	0.003585	0.004954	0.003668	0.005812	0.002618	0.003458	0	0.005062	0.004501	0.057262	0.013547	0.003466	0.002612	0.002753	0.003735	0.004814	0.004089	0.007476	0.004321	0.009594	0			0.03015	0.005023	0.042148	0.008235	0.00548	0.003462	0.009064	0.007777	0.002203	0.001735	0.045218	0.003053	0.007501	0.003758	0.030098	0.005346	0.005386	0.006038	0.011584	0.005719	0.00911	0.008011	0.006295	0.008803	0.015319	0.007909	0.006928	0.013674	0.006637	0.004329	0.006333	0.004015	0.003881	0.259126	0.002738	0.004132	0.004002	0.016984
	66.5	0.036489	0.004621	0.001977	0.002866	0.002198	0.011289	0.01612	0.002492	0.003793	0	0.006341	0.00518	0.008544	0.013389	0.005143	0.002745	0.003123	0.004406	0.002647	0.007928	0.005514	0.003781	0.074154	0			0.012006	0.004319	0.007865	0.001812	0.004235	0.004242	0.003299	0.004804	0.001554	0.002404	0.05369	0.002847	0.002929	0.004565	0.030362	0.007177	0.003887	0.003838	0.011364	0.005544	0.007392	0.008128	0.004526	0.205487	0.003117	0.008334	0.004826	0.01661	0.008287	0.006473	0.003487	0.00957	0.005255	0.006633	0.003002	0.017102	0.004677	0.007125
	66.75	0.05884	0.005947	0.002278	0.004653	0.004148	0.00377	0.004272	0.003242	0.003679	0	0.021425	0.008504	0.008315	0.015886	0.007001	0.003339	0.003613	0.003325	0.00799	0.006583	0.003828	0.002778	0.078972	0			0.020837	0.00271	0.003616	0.002486	0.005062	0.004205	0.004285	0.005242	0.004817	0.002242	0.007711	0.002823	0.006677	0.004163	0.490374	0.002561	0.003693	0.005388	0.013358	0.030317	0.005632	0.050006	0.005101	0.143861	0.00472	0.007927	0.004232	0.005997	0.004989	0.005869	0.005074	0.005086	0.004239	0.0056	0.005382	0.01009	0.005977	0.006169
	67	0.01602	0.025481	0.004042	0.0036	0.003572	0.007088	0.004531	0.001947	0.008695	0	0.005173	0.00412	0.005429	0.010074	0.004999	0.002555	0.002838	0.003442	0.004066	0.005558	0.002963	0.002638	0.005127	0			0.017405	0.007321	0.007167	0.002045	0.005037	0.004646	0.005302	0.00415	0.00569	0.00185	0.010686	0.003744	0.004159	0.003138	0.00347	0.01	0.005953	0.004562	0.010087	0.060454	0.002449	0.03011	0.031243	0.004214	0.005237	0.005901	0.003147	0.006467	0.006101	0.003482	0.004049	0.006622	0.009935	0.003817	0.004728	0.006546	0.023726	0.008494
	67.25	0.010646	0.010431	0.023734	0.011848	0.003922	0.005164	0.006699	0.006339	0.004027	0	0.005672	0.004738	0.005862	0.00702	0.005137	0.002557	0.003405	0.003453	0.003643	0.00519	0.006955	0.004954	0.002522	0			0.010021	0.003513	0.002927	0.00252	0.005163	0.005802	0.002494	0.004529	0.003138	0.001619	0.00976	0.00352	0.0035	0.003157	0.004155	0.003545	0.003752	0.003464	0.007522	0.050721	0.002602	0.009237	0.035295	0.011811	0.003101	0.006532	0.005002	0.005969	0.004634	0.002193	0.004381	0.00404	0.051736	0.003437	0.003425	0.004195	0.003937	0.024169
	67.5	0.006881	0.006628	0.016279	0.005474	0.002401	0.005653	0.005739	0.01028	0.015544	0	0.006458	0.003479	0.009714	0.011741	0.004913	0.003186	0.003286	0.00318	0.005173	0.005139	0.006016	0.002455	0.005371	0			0.057158	0.0041	0.005714	0.003985	0.005522	0.004509	0.002506	0.003648	0.001855	0.002113	0.024552	0.002558	0.007053	0.004059	0.003478	0.004602	0.007622	0.003186	0.00302	0.041739	0.001912	0.004095	0.023959	0.193001	0.003463	0.008374	0.00655	0.007987	0.005311	0.003969	0.004851	0.004512	0.004802	0.003876	0.004968	0.012452	0.004799	0.017458
	67.75	0.026124	0.004498	0.002673	0.003062	0.006539	0.015256	0.004295	0.002372	0.002915	0	0.005825	0.003992	0.00473	0	0.007394	0.003892	0.005056	0.003469	0.003361	0.018525	0.006141	0.00309	0.010007	0			0.010344	0.003325	0.003898	0.002062	0.004003	0.004206	0.004538	0.003901	0.001972	0.002286	0.005318	0.005728	0.006041	0.005752	0.00361	0.004597	0.004563	0.005066	0.005228	0.006156	0.002772	0.002697	0.021784	0.083313	0.008399	0.057802	0.00259	0.011552	0.003975	0.003119	0.005392	0.005622	0.003903	0.005042	0.002981	0.011356	0.003505	0.015745
	68	0.078764	0.005731	0.023478	0.006473	0.002582	0.021188	0.008243	0.008737	0.003199	0	0.00721	0.006101	0.00302	0.014008	0.010389	0.00205	0.003719	0.004733	0.00279	0.007278	0.005258	0.003403	0.002573	0			0.019768	0.00321	0.01381	0.002468	0.004867	0.00673	0.00358	0.003737	0.002455	0.002247	0.071155	0.003127	0.074668	0.003147	0.00293	0.004282	0.007748	0.004347	0.011307	0.003518	0.003151	0.00613	0.014067	0.222443	0.002708	0.00474	0.002801	0.006506	0.004137	0.002964	0.003341	0.011545	0.010085	0.004659	0.003212	0.01401	0.00406	0.006195
	68.25	0.067231	0.005256	0.009317	0.004311	0.004817	0.003725	0.005913	0.006143	0.003828	0	0.008064	0.005345	0.004626	0.028575	0.009523	0.004259	0.002659	0.003479	0.003476	0.024447	0.007226	0.00293	0.002996	0			0.050489	0.003151	0.004681	0.003117	0.007635	0.003402	0.003007	0.00374	0.008296	0.001139	0.005876	0.003517	0.004573	0.005044	0.004814	0.004348	0.006026	0.004077	0.005482	0.400532	0.002409	0.006043	0.070421	0.060692	0.002257	0.005435	0.002555	0.014448	0.003583	0.003122	0.004298	0.006047	0.003465	0.004647	0.003481	0.004596	0.006877	0.005351
	68.5	0.013936	0.02091	0.001905	0.003813	0.002795	0.008716	0.024125	0.012495	0.006328	0	0.010057	0.007261	0.016119	0.020475	0.006635	0.004843	0.005505	0.005188	0.004533	0.005789	0.005155	0.00324	0.002837	0			0.022071	0.003874	0.007514	0.002134	0.003551	0.003839	0.003307	0.003054	0.004598	0.001221	0.006623	0.006586	0.033911	0.008191	0.003717	0.005187	0.006823	0.002852	0.00893	0.04162	0.003006	0.009242	0.006944	0.006702	0.002474	0.002582	0.003735	0.00569	0.004431	0.002993	0.003556	0.006432	0.00341	0.003302	0.005996	0.007103	0.003988	0.013911
	68.75	0.025053	0.006388	0.00945	0.004733	0.003236	0.014298	0.003802	0.004024	0.008435	0	0.006722	0.00538	0.003656	0.011661	0.004223	0.003944	0.002827	0.005397	0.004344	0.006652	0.003538	0.003945	0.015441	0			0.032192	0.006788	0.006287	0.00599	0.001914	0.00448	0.002796	0.004964	0.002888	0.001884	0.006174	0.001847	0.005746	0.004104	0.002391	0.003224	0.021366	0.009108	0.009996	0.017329	0.002674	0.005621	0.005161	0.004273	0.003463	0.002254	0.002507	0.088107	0.014748	0.005074	0.005249	0.004788	0.003638	0.008508	0.00749	0.012216	0.004553	0.029034
	69	0.052413	0.003111	0.002044	0.0034	0.002585	0.01006	0.004312	0.002693	0.002985	0	0.004776	0.004511	0.009412	0.007066	0.010676	0.003818	0.002827	0.004303	0.002889	0.004521	0.003056	0.004079	0.003104	0			0.105148	0.002136	0.006767	0.007205	0.003509	0.00415	0.004604	0.003284	0.001989	0.002001	0.009927	0.002291	0.004452	0.005079	0.008922	0.002862	0.007759	0.003979	0.014683	0.011783	0.002799	0.006532	0.004041	0.008619	0.004622	0.005148	0.007144	0.044839	0.007076	0.004157	0.007775	0.007645	0.004008	0.004842	0.002908	0.003102	0.005112	0.002631
	69.25	0.006657	0.003921	0.022889	0.003923	0.003453	0.004916	0.027469	0.012892	0.003596	0	0.00443	0.00619	0.004104	0.079299	0.015374	0.003152	0.00385	0.003816	0.0043	0.003209	0.003015	0.003786	0.003136	0			0.015647	0.002397	0.008253	0.002712	0.002905	0.013204	0.003895	0.004208	0.003144	0.00156	0.004199	0.003029	0.004044	0.003684	0.005128	0.003013	0.005619	0.006995	0.007042	0.006797	0.002672	0.006486	0.002975	0.010454	0.003298	0.002053	0.002454	0.003072	0.006059	0.00483	0.003651	0.00689	0.002469	0.073612	0.004939	0.005454	0.003574	0.026547
	69.5	0.028631	0.006077	0.010188	0.002784	0.003198	0.005867	0.004469	0.007974	0.007742	0	0.009015	0.005843	0.003003	0.021118	0.011578	0.003367	0.002476	0.004134	0.00377	0.006761	0.006137	0.003856	0.005507	0			0.023677	0.00223	0.016332	0.003369	0.004661	0.004593	0.004058	0.002424	0.002801	0.001845	0.002678	0.002216	0.004291	0.004397	0.008909	0.009463	0.006999	0.008283	0.007229	0.008038	0.004269	0.007665	0.00456	0.005723	0.002387	0.009409	0.003942	0.002137	0.007747	0.00369	0.004217	0.008423	0.001976	0.005793	0.003122	0.004415	0.02221	0.014802
	69.75	0.036038	0.006175	0.017386	0.004384	0.003898	0.006011	0.00361	0.009213	0.011571	0	0.006924	0.038756	0.002227	0.108852	0.019586	0.003813	0.002592	0.296831	0.003448	0.005643	0.004784	0.006825	0.002531	0			0.004307	0.004509	0.012086	0.002226	0.002784	0.004614	0.003061	0.002897	0.004485	0.002215	0.004763	0.002578	0.003178	0.007155	0.00697	0.002976	0.005633	0.004449	0.008784	0.005524	0.00488	0.003938	0.007417	0.010508	0.005846	0.002361	0.009512	0.002288	0.006259	0.003788	0.003938	0.006063	0.00393	0.05215	0.002414	0.038116	0.005931	0.007291
	70	0.024438	0.084978	0.007765	0.003297	0.003078	0.005831	0.011723	0.004246	0.006779	0	0.010093	0.010559	0.009549	0.002748	0.024358	0.009489	0.014197	0.004462	0.003248	0.010117	0.003783	0.003714	0.002457	0			0.004722	0.003915	0.010218	0.002327	0.003069	0.004609	0.003111	0.003105	0.002368	0.001712	0.006391	0.0037	0.009612	0.004354	0.007956	0.00313	0.004797	0.006718	0.003379	0.012915	0.178727	0.007309	0.006254	0.025746	0.002554	0.004162	0.048765	0.013204	0.011768	0.006973	0.004051	0.007694	0.004249	0.081982	0.016676	0.023106	0.003169	0.060138
	70.25	0.012075	0.011957	0.002499	0.003417	0.007174	0.003421	0.005052	0.001796	0.002914	0	0.015772	0.017507	0.004162	0.002024	0.014898	0.00374	0.003292	0.004766	0.017574	0.007909	0.002348	0.033173	0.002921	0			0.002648	0.002919	0.011806	0.002224	0.001561	0.006372	0.003791	0.003085	0.002378	0.001367	0.007051	0.006101	0.005116	0.011317	0.003277	0.002774	0.004665	0.00692	0.003322	0.040348	0.002385	0.025361	0.06348	0.031303	0.002712	0.009287	0.018359	0.007185	0.008244	0.002902	0.002184	0.008646	0.04013	0.002358	0.004193	0.017728	0.003108	0.003712
	70.5	0.014822	0.006271	0.007084	0.003728	0.004948	0.010745	0.003914	0.026495	0.00742	0	0.020997	0.006314	0.076909	0.008388	0.015285	0.005451	0.003947	0.003442	0.014803	0.026814	0.004598	0.002817	0.003959	0			0.00368	0.002545	0.013155	0.003918	0.004582	0.003819	0.003118	0.004385	0.004103	0.001534	0.008347	0.008571	0.004107	0.008409	0.010242	0.004113	0.009928	0.004871	0.029933	0.004301	0.002158	0.003239	0.07767	0.015397	0.005414	0.013601	0.003946	0.015413	0.004543	0.004342	0.00701	0.004549	0.01388	0.00375	0.003056	0.006612	0.005465	0.003043
	70.75	0.007024	0.011988	0.002613	0.00315	0.020624	0.007363	0.005315	0.022703	0.005418	0	0.023186	0.005498	0.454845	0.010617	0.007506	0.004548	0.015908	0.025343	0.006992	0.015046	0.00351	0.00856	0.00348	0			0.035325	0.001708	0.00696	0.002424	0.001599	0.013462	0.002608	0.006008	0.002288	0.001938	0.016477	0.003173	0.007389	0.00275	0.007296	0.004639	0.011225	0.005172	0.014704	0.023541	0.030048	0.023009	0.056664	0.010116	0.0095	0.032938	0.013113	0.010372	0.008036	0.004989	0.004717	0.003884	0.004135	0.004726	0.002893	0.04289	0.002954	0.002125
	71	0.006073	0.049177	0.003105	0.003574	0.007988	0.018217	0.005208	0.053552	0.008642	0	0.057001	0.00845	0.005627	0.005585	0.026593	0.003987	0.006437	0.018176	0.008742	0.004527	0.011187	0.002838	0.005488	0			0.016976	0.00299	0.00957	0.003592	0.002117	0.004258	0.003113	0.004445	0.002346	0.002478	0.025434	0.00365	0.008561	0.00533	0.006062	0.005714	0.004963	0.016872	0.006161	0.016551	0.022003	0.004864	0.059318	0.019122	0.013926	0.027647	0.003554	0.004981	0.00582	0.010724	0.003655	0.022566	0.256794	0.003104	0.003562	0.019589	0.01397	0.002985
	71.25	0.008469	0.024378	0.009844	0.003786	0.008107	0.002951	0.006701	0.003737	0.009386	0	0.018255	0.012176	0.005728	0.002625	0.016644	0.006616	0.006452	0.007194	0.002704	0.008208	0.007468	0.004576	0.028685	0			0.008498	0.002808	0.02196	0.002961	0.001905	0.006538	0.002774	0.009011	0.004711	0.001826	0.004083	0.003699	0.02794	0.003815	0.004911	0.0159	0.004062	0.011133	0.008687	0.00718	0.014582	0.010847	0.073318	0.016722	0.00298	0.003522	0.017925	0.04362	0.006697	0.002893	0.004196	0.013462	0.018482	0.123715	0.01645	0.038388	0.005864	0.005932
	71.5	0.028792	0.002685	0.002121	0.042454	0.03035	0.012045	0.007227	0.02114	0.006743	0	0.009244	0.016864	0.006362	0.004074	0.020559	0.118741	0.01206	0.002841	0.002255	0.005865	0.005085	0.012994	0.09339	0			0.003853	0.002794	0.022308	0.004961	0.002252	0.003612	0.002996	0.007636	0.002624	0.001793	0.011317	0.029598	0.005415	0.003352	0.01377	0.004712	0.005827	0.009203	0.040547	0.013518	0.025066	0.003428	0.104969	0.009004	0.009761	0.003692	0.010087	0.003947	0.005382	0.002744	0.006967	0.012649	0.00778	0.097968	0.003562	0.015007	0.004497	0.0042
	71.75	0.039495	0.01556	0.002367	0.004766	0.013225	0.003081	0.009912	0.029348	0.006722	0	0.023377	0.006301	0.006791	0.012214	0.008095	0.007014	0.00807	0.028023	0.002273	0.004122	0.010791	0.003364	0.005454	0			0.003054	0.004566	0.011772	0.00242	0.002549	0.004327	0.003012	0.006971	0.002112	0.001737	0.006696	0.003374	0.005035	0.005759	0.004104	0.002842	0.005999	0.004628	0.002883	0.026753	0.002867	0.003641	0.08189	0.03837	0.006641	0.003669	0.014869	0.013049	0.00842	0.00344	0.003116	0.007321	0.005571	0.018858	0.171142	0.00376	0.004019	0.00447
	72	0.10666	0.159603	0.089743	0.39765	0.500042	0.140332	0.5683	0.368547	0.195463	0	0.252503	0.740956	0.5973	0.432539	0.021825	0.27409	0.207785	0.182985	0.240069	0.171185	0.072044	0.080263	0.005156	0			0.003053	0.002254	0.046866	0.016994	0.002741	0.007279	0.003307	0.008643	0.034882	0.001499	0.480562	0.004574	0.005546	0.010628	0.573956	0.016634	0.006136	0.003506	0.00996	0.376149	0.115364	0.064947	0.1716	0.243296	0.297181	0.016229	0.107353	0.016627	0.351992	0.014514	0.05138	0.017856	0.014834	0.89718	0.004414	0.126469	0.031722	0.452192
	72.25	0	0.059926	0.630588	0.836711	0.490797	0.915659	0.504477	0.385534	0.335991	0.342413	0.667738	0.878099	0.280118	0.360498	0.008305	0.354999	0.503778	0.67271	0.726878	0.692261	0.012019	0.266228	0.007671	0.703248			0.058443	0.003336	0.098291	0.049686	0.003064	0.005111	0.002111	0.023654	0.034379	0.001858	0.139301	0.001634	0.023944	0.020638	0.025686	0.004738	0.006477	0.005684	0.018136	0.588873	0.436408	0.2442	0.329501	0.235336	0.562411	0.01711	0.161184	0.003499	0.547497	0.00294	0.005959	0.037815	0.020236	0.809186	0.00436	0.259495	0.004248	0.577881
	72.5	0	0.010528	0.047911	0.205607	0.282022	1.2581	0.501054	0.649951	0.378667	0.463721	0.536858	0.320971	0.045808	0.006146	0.013776	0	0.097739	0.009676	0.415715	0.670411	0.043722	0.070311	0.004106	0.753719			0.003827	0.002468	0.00323	0.027924	0.003063	0.00696	0.002253	0.003092	0.017724	0.001604	0.027277	0.002424	0.05031	0.008504	0.091889	0.003737	0.005441	0.006907	0.005432	0.148758	0.392741	0.118677	0.160135	0.027194	0.005905	0.003297	0.09826	0.009037	0.296726	0.002709	0.003014	0.060551	0.284366	0.516508	0.004437	0.007942	0.092185	0.004989
	72.75	0	0.005911	0.296988	0.660837	0.061415	0.565842	0.254376	0.174623	0.007094	0.207934	0.026261	0.43233	0.00335	0.004793	0.283982	0.032059	0.126744	0.457544	0.693886	0.77221	0	0.151635	0.004464	0			0.004464	0.002352	0.003699	0.043075	0.002339	0.003886	0.00228	0.007223	0.003854	0.001722	0.258276	0.217838	0.003267	0.006728	0.090501	0.125582	0.004306	0.003941	0.006223	0.36427	0.010861	0.039172	0.206352	0.003048	0.007356	0.03069	0.016298	0.004156	0.594937	0.002706	0.002879	0.023433	0.18344	0.928833	0.003842	0.001963	0.027016	0.004231
	73	0	0.37703	0.344812	0.370536	0.104565	0.649711	0.630016	0.351378	0.278323	1.45291	0.009779	0.64398	0.002434	0.747447	0.635627	0.219229	0.005755	0.723031	0.336052	0.370236	0	0.178744	0.007205	0.34589			0.100803	0.003337	0.002464	0.011189	0.001788	0.005456	0.002118	0.037352	0.003354	0.001639	0.010888	0.642435	0.037386	0.006887	0.002448	0.030512	0.003538	0.010818	0.016465	0.428591	0.005807	0.197867	0.27101	0.01609	0.010433	0.00694	0.003046	0.005941	0.415679	0.002806	0.003736	0.05044	0.006803	0.388026	0.005434	0.002454	0.118853	0.003781
	73.25	0	0.744074	0.003917	0.653698	0.309029	0.00816	0.465453	0.046073	0.00211	0	0.012117	0.12881	0.003329	0	0.020534	0.396078	0.003104	0.009211	0.847587	0.664295	0	0.003248	0.005341	0.016539			0.015136	0.001896	0.002688	0.197475	0.002689	0.004356	0.00352	0.007142	0.005863	0.002423	0.006705	0.031334	0.003846	0.005121	0.003557	0.004928	0.005338	0.013689	0.007581	0.290688	0.307152	0.242554	0.089062	0.011854	0.004017	0.004728	0.002961	0.004269	0.279771	0.002884	0.002991	0.005539	0.006704	0.99131	0.003265	0.002873	0.014532	0.005346
	73.5	0	0.056892	0.002531	0.180448	0.072421	0.381594	0.007491	0.181229	0.001865	0	0.012675	0.260826	0.002133	0	0.012338	0.025885	0.05792	0.01589	0.212955	0.488626	0	0.176229	0.00508	0.133651			0.004651	0.001525	0.002124	0.122151	0.003315	0.00788	0.002523	0.003785	0.005703	0.001464	0.098772	0.014299	0.002207	0.012134	0.001634	0	0.004535	0.339169	0.003462	0.14072	0.13862	0.294143	0.03694	0.096737	0.069146	0.003509	0.002342	0.004323	0.12288	0.003654	0.004128	0.015746	0.00959	0.147445	0.003039	0.004008	0.006554	0.003332
	73.75	0	0.207693	0.030339	0.136136	0.2104	0.158744	0.028774	0.003396	0.21329	0	0.005436	0.028408	0.385768	0.0058	0.03901	0.012912	0.002967	0.014445	1.1171	0	0.012894	0.003121	0.003667	0.166471			0.010093	0.002077	0.002042	0.041103	0.002805	0.011573	0.068366	0.005454	0.005385	0.002075	0.403277	0.008497	0.00237	0.004455	0.00264	0.055973	0.003689	0.209017	0.003842	0.157664	0.077175	0.266334	0.051894	0.006282	0.007683	0.003307	0.002486	0.003506	0.107409	0.002639	0.002899	0.002971	0.002735	0.701373	0.003484	0.002828	0.007817	0.006138
	74	0	0.536378	0.697986	1.2872	0.066043	0.600794	0.464239	0.463196	0.002611	0.896148	0.008565	0.002776	0.110549	0.006796	0.367621	0.059876	0.001692	0.008763	0.105163	0	0.66996	0.154997	0.004035	1.1427			0.010257	0.002691	0.003237	0.01497	0.0028	0.004889	0.459971	0.003693	0.002637	0.001381	0.290793	0.003059	0.005253	0.2232	0.001848	0.004577	0.004311	0.166523	0.004819	0.004059	0.121841	0.224657	0.204396	0.025809	0.414983	0.006637	0.007219	0.071663	0.478161	0.002917	0.00464	0.025268	0.002441	0.804062	0.003372	0.002581	0.009011	0.376509
	74.25	0	0.156455	0.38204	0.556733	0.017686	0	0.751868	0.005429	0.003119	0.605131	0.010546	0.213539	0.002675	0.027847	0.003597	0.006067	0.011127	0.142156	0.815319	0.5331	0.102073	0.003767	0.108687	0			0.010841	0.002598	0.116111	0.020809	0.003505	0.004092	0.004135	0.004876	0.002029	0.001845	0.009289	0.004321	0.003397	0.282169	0.002201	0.008897	0.004663	0.329222	0.002958	0.427949	0.261888	0.551378	0.314312	0.009266	0.038225	0.005651	0.004956	0.006101	0.35122	0.004019	0.004094	0.187907	0.002912	0.545487	0.004251	0.005877	0.174899	0.318226
	74.5	0	0.939776	0.074774	0.021927	0.175494	0.423427	0.340849	0.004169	0.118097	0.034309	0.013208	0.101152	0.003141	0.30365	0.003571	0.11159	0.005002	0.376895	0.166248	0.045184	0.004251	0.006758	0.008238	0			0.013745	0.002599	0.001763	0.003735	0.00285	0.004695	0.005019	0.00593	0.110186	0.001298	0.00509	0.12318	0.003532	0.661277	0.002125	0.167901	0.012334	0.003639	0.003133	0.218363	0.392821	0.046269	0.239986	0.014356	0.007773	0.013362	0.002868	0.005436	0.281045	0.002456	0.001901	0.003342	0.173135	0.712542	0.003069	0.004101	0.012469	0.002688
	74.75	0	0	0.002501	0.289115	0.374105	0.478752	0.388703	0.356487	0.607616	0.025653	0.021473	0.207527	0.004542	0.147835	0.003341	0.012805	0.020674	0.002594	0.818838	0.165134	0	0.170117	0.076408	0.090381			0.037206	0.081807	0.098755	0	0.002758	0.003917	0.004041	0.004962	0.12342	0.001839	0.006805	0.375113	0.003691	0.313001	0.004737	0.020987	0.006588	0.034537	0.256572	0.324221	0.334815	0.02212	0.027521	0.020782	0.037518	0.007677	0.00927	0.046209	0.281702	0.002118	0.005609	0.003861	0.007048	0.648223	0.003451	0.008246	0.006424	0.003775
	75	0	0	0.00282	0.167773	0.01149	0.057546	0.620112	0.03422	0.059025	0	0.028966	0.503731	0.004888	0.276098	0.165394	0	0.009982	0.002605	0.683507	0.094499	0.303387	0.006148	0.003704	1.11311			0.006948	0.040231	0.002682	0	0.003344	0.003233	0.127962	0.004514	0.004538	0.001909	0.005139	0.053496	0.003895	0.003618	0.00514	0.003856	0.008471	0.004002	0.016345	0.150659	0.156721	0.009642	0.063308	0.006667	0.003423	0.006956	0.002515	0.014561	0.040763	0.004185	0.003235	0.023064	0.003103	0.531826	0.003757	0.008107	0.006209	0.003449
	75.25	0	0	0.002123	0.019052	0.289461	0.026182	0.520644	0.004026	0.00214	0	0.010525	0.213143	0.006359	0.004293	0.544218	0.500725	0.008183	0.002142	0.724669	0.221549	0.42658	0.003814	0.468275	0.563677			0.076174	0.021104	0.01163	0	0.002815	0.002404	0.295725	0.095132	0.003659	0.002531	0.006996	0.04194	0.005242	0.003976	0.063246	0.003728	0.005685	0.006151	0.005528	0.0147	0.016651	0.002967	0.01151	0.184967	0.017354	0.006828	0.013067	0.021088	0.236581	0.002313	0.003262	0.002773	0.002967	0.922936	0.003918	0.005737	0.005118	0.003579
	75.5	0	0.004279	0.006166	0.005449	0.007042	0.006689	0.301618	0.003327	0.002116	0	0.018145	0.633745	0.005315	0.004157	0.119191	0.144104	0.005213	0.003462	0.003576	0.16452	0.002239	0.003198	0	0.152453			0.108367	0.231231	0.007609	0.011735	0.002243	0.004241	0.343238	0.007975	0.003987	0.002093	0.007238	0.197901	0.062583	0.227166	0.002919	0.109055	0.006632	0.002821	0.005508	0.011301	0.260836	0.004498	0.011992	0.003798	0.642097	0.012762	0.011712	0.003854	0.481175	0.075437	0.004676	0.014447	0.226987	0.344444	0.003162	0.196036	0.006074	0.002681
	75.75	0	0.005014	0.003114	0.227168	0.17474	0.006362	0.276708	0.004427	0.23142	0	0.015979	0.007356	0.004268	0.123626	0.295477	0.49957	0.003411	0.002579	0.173245	0.287766	0.005674	0.024969	0	0.219498			0.012785	0.095377	0.006012	0.006078	0.0018	0.016072	0.625004	0.157248	0.002271	0.002514	0.009325	0.002929	0.002386	0.134661	0.175701	0.0034	0.007162	0.003703	0.216337	0.504589	0.224358	0.011224	0.00408	0.003251	0.003326	0.027706	0.019892	0.019697	0.018209	0.485463	0.002578	0.020728	0.174343	0.630098	0.004878	0.019454	0.006009	0.004023
	76	0	0.487267	0.005186	0.288079	0.004007	0.352243	0.130574	0.002428	0.107234	0	0.008488	0.004223	0.002662	0.003922	0.003425	0.151641	0.107401	0.002404	0.566731	0.020604	1.42995	0.002071	0	0.370819			0.074213	0.00874	0.005733	0.003108	0.002491	0.00659	0.753471	0.00227	0.002961	0.001552	0.007303	0.002749	0.001722	0.164116	0.003231	0.027406	0.006528	0.004487	0.004997	0.018321	0.404148	0.005165	0.00541	0.005104	0.004198	0.008078	0.38896	0.002129	0.132224	0.052789	0.003868	0.005175	0.004893	0.483663	0.002361	0.022112	0.006726	0.003376
	76.25	0	0.141928	0.002917	0.005407	0.004519	0.00937	0.24969	0.004959	0.005507	0	0.009401	0.104413	0.002595	0.003584	0.002387	0	0.064373	0.002211	0.36559	0.022696	0	0.002439	0	0			0.398304	0.026167	0.004298	0.004786	0.002787	0.015429	0.380782	0.002254	0.005537	0.001311	0.007408	0.002836	0.003532	0	0.004556	0.057064	0.006949	0.006381	0.005333	0.417471	0.146379	0.101229	0.016459	0.003087	0.008945	0.003663	0.002723	0.002313	0.098091	0.003748	0.002258	0.003622	0.004989	0.463655	0.002825	0.018274	0.003808	0.06118
	76.5	0	0.024298	0.003421	0.005454	0.004089	0.243405	0.133005	0.28189	0.004353	0	0.076466	0.083192	0.014273	0.004524	0.005348	0.011619	0.014503	0.002661	0.02415	0	0	0.307609	0	1.00205			0.226117	0.004281	0.003502	0.004039	0.001721	0.007156	0.178966	0.003668	0.003312	0.001488	0.005719	0.066974	0.008337	0.00661	0.009144	0.010097	0.009039	0.00419	0.00574	0.113166	0.248779	0.27506	0.006341	0.003175	0.00558	0.252564	0.007847	0.002398	0.005891	0.003818	0.01187	0.002999	0.004398	0.434754	0.00269	0.014138	0.005139	0.534913
	76.75	0	0.03838	0.003372	0.00339	0.009193	0	0.659947	0.006336	0.396016	0	0.265304	0.582273	0.00278	0.004358	0.002792	0.015303	0.013828	0.002965	0.142537	0.223474	0	0.119966	0	0.295179			0.155589	0.003155	0.004403	0.002803	0.002573	0.009363	0.022754	0.003677	0.003968	0.001794	0.404672	0.265511	0.042843	0.603238	0.015393	0.006176	0.005691	0.013689	0.006354	0.15321	0.165444	0.230265	0.018562	0.002343	0.007677	0.046672	0.002521	0.002272	0.229488	0.005364	0.00883	0.01732	0.00422	0.117453	0.003375	0.035256	0.00503	0.010353
	77	0	0.01544	0.003315	0.005584	0.0039	0	0.022186	0.002889	0.202028	0	0.335448	0.295421	0.003159	0.004678	0.002666	0.00598	0.660334	0.00207	0.014173	0.249451	0	0.003328	0	0			0.221187	0.003593	0.003131	0.005859	0.001936	0.002842	0.014476	0.004263	0.006445	0.001289	0.16662	0.193431	0.004237	0.179182	0.18583	0.005218	0.010094	0.003539	0.005819	0.050015	0.006957	0.009276	0.01578	0.004512	0.004626	0.011727	0.009411	0.003498	0.010464	0.005985	0.002688	0.205896	0.003219	0.770677	0.002936	0.004262	0.008746	0.001859
	77.25	0	0.002716	0.004684	0.011006	0.003722	0	0.387175	0.002314	0.003062	0	0.006471	0.004236	0.003222	0.005522	0.002777	0.005392	0.013317	0.00294	0.575287	0.013387	0	0.001927	0	0			0.478162	0.004521	0.003376	0.448278	0.002159	0.001962	0.076835	0.003085	0.004787	0.00167	0.00249	0.003117	0.003939	0.07619	0.004055	0.003792	0.007535	0.006709	0.00651	0.020103	0.283678	0.083962	0.008507	0.022319	0.004165	0.00241	0.002683	0.002777	0.008529	0.002265	0.002644	0.003731	0.010422	0.413678	0.003089	0.006298	0.008683	0.002683
	77.5	0	0.004528	0.002725	0.015476	0.005553	0	0.159266	0.002518	0.002513	0.008857	0.009838	0.003977	0.00427	0.004625	0.003731	0.002738	0.0063	0.004663	0.223243	0.005832	0	0.002691	0	0			0.104659	0.004963	0.003416	0.005183	0.002137	0.010213	0.125993	0.003719	0.003666	0.00192	0.039171	0.004286	0.003217	0.002437	0.004214	0.016942	0.008398	0.199087	0.004138	0.014812	0.503039	0.003927	0.006819	0.067653	0.002802	0.001701	0.028533	0.002501	0.003927	0.002462	0.003151	0.003378	0.004384	0.325407	0.002906	0.004197	0.007534	0.080639
	77.75	0	0.003045	0.003179	0.007136	0.004622	0	0.393436	0.00253	0.153045	0.003199	0.009135	0.301899	0.00248	0.10484	0.194967	0.006767	0.178759	0.002836	0.006375	0.031527	0	0.001876	0	0			0.399764	0.004075	0.006788	0.002762	0.049813	0.00262	0.022712	0.010735	0.005902	0.001638	0.013337	0.003832	0.002644	0.007243	0.006199	0.024268	0.006557	0.009081	0.005726	0.21206	0.125409	0.003226	0.00511	0.192315	0.002855	0.003152	0.004048	0.005529	0.004394	0.002892	0.002604	0.005404	0.003008	0.134403	0.005745	0.005298	0.006029	0.243826
	78	0	0.003587	0.004494	0.171528	0.006081	0	0.088827	0.002314	0.002898	0.007256	0.005657	0.309511	0.564181	0.232722	0.142949	0.003347	0.094327	0.001852	0.007158	0.299114	0	0.004593	0	0			0.004452	0.002038	0.003142	0.002549	0.015012	0.00263	0.002756	0.002719	0.002424	0.002193	0.00855	0.003768	0.003062	0.017457	0.004039	0.003119	0.004488	0.018594	0.005134	0.063741	0.003706	0.002945	0.005095	0.026061	0.006691	0.002783	0.002708	0.002614	0.005256	0.004141	0.168486	0.004436	0.002505	0.394021	0.00193	0.307203	0.008183	0.007723
	78.25	0	0.003039	0.004301	0.005001	0.003416	0	0.00405	0.002834	0.252466	0.001676	0.007133	0.002946	0.009989	0.012233	0.003397	0.006376	0.09409	0.002037	0.02357	0.017554	0	0.001991	0	0			0.131213	0.002493	0.003501	0.002885	0.011637	0.005685	0.002885	0.003949	0.002439	0.001765	0.014128	0.002726	0.003786	0.006681	0.005148	0.003612	0.004043	0.008937	0.019769	0.002825	0.005089	0.002336	0.016032	0.008641	0.003776	0.005646	0.00237	0.003087	0.006971	0.002561	0.005943	0.003418	0.002724	0.368632	0.001853	0.099412	0.007261	0.005549
	78.5	0	0.427973	0.006793	0.004883	0.463808	0	0.002731	0.002204	0.002003	0.022864	0.002582	0.003912	0.006187	0.009538	0.002555	0.002748	0.010191	0.002038	0.025927	0.035004	0	0.008512	0	0			0.331413	0.002236	0.002749	0.004992	0.22907	0.002149	0.002601	0.002966	0.002427	0.001521	0.005979	0.002029	0.002743	0.013208	0.004489	0.004319	0.008068	0.003304	0.006012	0.003391	0.00465	0.002266	0.018586	0.009774	0.003849	0.003233	0.002511	0.002782	0.005506	0.003301	0.004364	0.008394	0.002713	0.338072	0.008061	0.084463	0.008259	0.009926
	78.75	0	1.09955	0.005791	0.00548	0.006024	0.016842	0.11224	0.002812	0.002469	0.008733	0.002095	0.004235	0.00557	0.00611	0.002967	0.003676	0.34309	0.001956	0.002686	0.008845	0	0.003737	0	0			0.25911	0.002726	0.005082	0.019872	0.22835	0.002467	0.003401	0.084453	0.002772	0.002158	0.005234	0.009665	0.004172	0.050265	0.004168	0.065447	0.007771	0.299641	0.00926	0.004282	0.003369	0.004523	0.0218	0.214535	0.006912	0.004746	0.003593	0.003491	0.305305	0.002723	0.005423	0.005068	0.003857	0.331221	0.002736	0.011713	0.006426	0.006251
	79	0	0	0.005255	0.006189	0.002677	0.0185	0.065328	0.002472	0.158009	0.013026	0.00302	0.002176	0.005974	0.007299	0.002958	0.005582	0.011868	0.002779	0.007743	0.007959	0.003836	0.002174	0	0			0.393791	0.002594	0.006035	0.026092	0.062853	0.002302	0.003286	0.008394	0.002448	0.002149	0.005212	0.009508	0.003364	0.059424	0.004495	0.162125	0.00591	0.031062	0.010723	0.008264	0.002415	0.003875	0.023192	0.004816	0.006253	0.124414	0.002136	0.00231	0.10756	0.004304	0.004714	0.003703	0.002785	0.369267	0.004469	0.006058	0.004514	0.006431
	79.25	0	0	0.004988	0.003639	0.003516	0.020752	0.41382	0.002619	0.007003	0.002549	0.003068	0.007871	0.003686	0.006989	0.006758	0.001993	0.006414	0.003057	0.00883	0.005351	0.002996	0.002082	0.205832	0			0.348389	0.003116	0.003437	0.002914	0.055303	0.00246	0.003486	0.09655	0.002461	0.001774	0.005036	0.158221	0.003287	0.630985	0.005522	0.004427	0.006118	0.005083	0.028667	0.003854	0.003931	0.003353	0.018621	0.003677	0.007537	0.035352	0.005108	0.004056	0.003477	0.003495	0.004101	0.008634	0.002523	0.143947	0.003268	0.003975	0.004127	0.00786
	79.5	0	0	0.006194	0.007807	0.015735	0.019377	0.087775	0.002716	0.007977	0.003538	0.002909	0.012935	0.00383	0.008298	0.002546	0.003188	0.009812	0.00271	0.00672	0.012757	0.004319	0.012269	0.004389	0			0.409607	0.002786	0.003009	0.004146	0.004402	0.001305	0.002084	0.103902	0.002673	0.001511	0.240147	0.108669	0.002756	0.105115	0.004967	0.004502	0.006403	0.286313	0.005429	0.016529	0.00342	0.010979	0.014838	0.014354	0.003014	0.006924	0.003804	0.002443	0.032347	0.002989	0.00389	0.00444	0.002538	0.269786	0.003368	0.004187	0.005427	0.007388
	79.75	0	0	0.004	0.005955	0.003888	0.022467	0.017485	0.002605	0.111272	0.006487	0.002166	0.007429	0.0032	0.005938	0.003534	0.003247	0.010975	0.003784	0.00924	0.010548	0.005284	0.003812	0.009516	0			0.113161	0.003404	0.003928	0.002745	0.005733	0.00394	0.002027	0.00295	0.002581	0.001468	0.005515	0.003859	0.003201	0.015899	0.004741	0.086745	0.008841	0.005609	0.005356	0.004812	0.003565	0.003083	0.006156	0.349538	0.003782	0.010053	0.013621	0.003017	0.011281	0.005719	0.005086	0.005783	0.003436	0.327081	0.003353	0.004277	0.109628	0.007129
	80	0	0	0.003479	0.008706	0.005397	0.014392	0.227109	0.002788	0.217056	0.002443	0.002163	0.00291	0.004226	0.005657	0.006635	0.003472	0.010103	0.002948	0.009528	0.022102	0.002731	0.004492	0.003774	0			0.304107	0.002573	0.003955	0.003147	0.003422	0.005595	0.00176	0.003028	0.003206	0.00193	0.008499	0.002552	0.005216	0.013801	0.202236	0.083796	0.007181	0.237255	0.005982	0.005524	0.00516	0.00277	0.00439	0.547784	0.002555	0.009016	0.002491	0.006105	0.215204	0.004225	0.004801	0.004442	0.003511	0.691739	0.002914	0.003779	0.200033	0.009789
	80.25	0	0	0.003252	0.014639	0.003466	0.023312	0.004237	0.004392	0.30192	0.002408	0.001789	0.006924	0.005733	0.009542	0.004082	0.004623	0.006935	0.002829	0.00463	0.283984	0.019277	0.00359	0.005322	0			0.4803	0.002486	0.26013	0.003048	0.003112	0.006434	0.002188	0.018693	0.002578	0.001151	0.005203	0.089924	0.185782	0.012479	0.105854	0.045144	0.008296	0.003973	0.009011	0.012048	0.064001	0.003775	0.006099	0.232061	0.004482	0.007583	0.003194	0.003757	0.021733	0.003999	0.005092	0.006736	0.003411	0.188118	0.003067	0.004397	0.070719	0.00972
	80.5	0	0	0.003391	0.003588	0.010234	0.029408	0.391575	0.002776	0.110287	0.002673	0.00243	0.006673	0.008188	0.005223	0.00331	0.004338	0.008433	1.17114	0.011375	0.238547	0.002214	0.00927	0.003045	0			0.521162	0.002174	0.002656	0.003053	0.006046	0.003114	0.002679	0.005846	0.003093	0.001965	0.005621	0.003739	0.056664	0.005901	0.003465	0.004269	0.00942	0.028275	0.00423	0.006639	0.282744	0.187512	0.005246	0.53579	0.003206	0.009546	0.280588	0.003495	0.016152	0.004722	0.007029	0.648689	0.004324	0.23235	0.002643	0.004372	0.00442	0.017054
	80.75	0	0	0.004446	0.116883	0.003877	0.014273	0.499861	0.507974	0.048342	0.002885	0.002524	0.533159	0.008521	0.004129	0.050317	0.002547	0.008403	0.145261	0.002172	0.245593	0.003415	0.441543	0.007983	0			0.605493	0.002229	0.002177	0.003722	0.004238	0.009977	0.00225	0.053127	0.003591	0.001814	0.004781	0.006077	0.278127	0.447685	0.003476	0.035412	0.073529	0.363707	0.741693	0.019465	0.004101	0.393455	0.007637	0.088263	0.003235	0.00226	0.656849	0.005209	0.404583	0.005247	0.008826	0.011873	0.006823	0.296805	0.002837	0.00319	0.003978	0.071785
	81	0	0	0.004736	0.518839	0.004333	0.031083	1.03128	0.529832	0.131846	0.004383	0.002229	0.498283	0.0078	0.28578	0.509022	0.003726	0.006208	0.199829	0.002202	0.008448	0.050696	0.005823	0.002339	0			0.514731	0.001796	0.038997	0.00344	0.002515	0.004488	0.00208	0.012663	0.003343	0.001757	0.003257	0.00456	0.019696	0.444587	0.004389	0.099296	0.018898	0.066486	0.005341	0.490527	0.004754	0.551595	0.007852	0.090803	0.003673	0.02828	0.361574	0.079932	0.382556	0.003605	0.039256	0.065634	0.003029	0.220337	0.002637	0.003593	0.180808	0.573202
	81.25	0	0	0.005121	0.003058	0.010737	0.018492	0.353864	0.048718	0.352358	0	0.002843	0.289291	0.004717	0.425666	0.514619	0.003966	0.007638	0.624948	0.088804	0.004348	0.897768	0.005016	0.066508	0			0.354891	0.001895	0.003819	0.004847	0.003882	0.003196	0.002371	0.004247	0.00349	0.001552	0.019811	0.124662	0.005286	0.019991	0.004357	0.168375	0.01079	0.049488	0.111242	0.121535	0.360387	0.242958	0.216722	0.122517	0.002553	0.006227	0.041222	0.041002	0.307106	0.005199	0.176134	0.035292	0.251526	0.441526	0.450667	0.003852	0.193551	0.661737
	81.5	0	0.354048	0.005855	0.002382	0.006699	0.035031	0.38452	0.235441	0.525869	0	0.002259	0.248224	0.003199	0.005349	0.357303	0.006052	0.007754	0.20348	0.560082	0.328676	0.710639	0.00278	0.563083	0			0.649867	0.002125	0.003636	0.122913	0.003848	0.004782	0.001278	0.005592	0.394211	0.001752	0.009764	0.274355	0.07787	0.225648	0.483148	0.600591	0.012634	0.068832	0.049304	0.046406	0.127766	0.60002	0.385718	0.523372	0.489183	0.314705	0.110791	0.176691	0.51162	0.004908	0.006622	0.192359	0.316934	0.220636	0.004791	0.205221	0.331674	0.488258
	81.75	0	0.109639	0.364989	0.002303	0.190556	0.020899	0.59618	0.267374	0.638298	0	0.001337	0.008061	0.002971	0.291543	0	0.006169	0.007665	0.00277	0.597476	0.028965	0.088932	0.003659	0.009802	0			0.278736	0.003001	0.002165	0.026401	0.003969	0.00733	0.002379	0.005694	0.001799	0.002154	0.01025	0.194457	0.409762	0.146961	0.003318	0.607277	0.007849	0.203957	0.512727	0.439883	0.304498	0.48307	0.751832	0.360763	0.275414	0.446812	0.241279	0.263364	0.539368	0.005612	0.263147	0.012883	0.005247	0.262402	0.002484	0.328763	0.005773	0.16272
	82	0	0.587965	0.027857	0.286776	0.007514	0.044502	0.559839	0.003821	0.299192	0	0.002081	0.275954	0.092159	0.0102	0	0.014012	0.005396	0.003627	0.09239	0.46968	0	0.004426	0.114683	0			0.336986	0.002451	0.002477	0.20167	0.004399	0.009398	0.002337	0.007136	0.002473	0.001713	0.172428	0.006565	0.0033	0.11733	0.003712	0.407929	0.017846	0.00743	0.284946	0.213674	0.024193	0.323796	0.0603	0.183005	0.835228	0.168697	0.296123	0.00329	0.195644	0.005831	0.017597	0.003506	0.241414	0.519931	0.002288	0.008736	0.044004	0.86233
	82.25	0	0.007585	0.006296	0.192521	0.003373	0	0.842503	0.003592	0.110001	0	0.002608	0.047147	0.635775	0.007805	0.455408	0.018386	0.008429	0.285611	0.010956	0.023855	0	0.003308	0.003574	0.970483			0.566009	0.002333	0.251157	0.003818	0.003855	0.314507	0.001799	0.005349	0.002234	0.001772	0.162699	0.147543	0.105934	0.483922	0.00323	0.266265	0.011452	0.191249	0.463116	0.305387	0.017674	0.52381	0.345404	0.171054	0.005221	0.002844	0.434099	0.044871	0.61539	0.426793	0.021754	0.315854	0.272334	0.198285	0.002987	0.304453	0.076632	0.085784
	82.5	0	0.004081	0.137129	0.005084	0.004588	0	0.922886	0.00251	0.253894	0.436061	0.00319	0.567003	0	0.009527	0.620788	0.014038	0.018635	0.171413	0.666767	0.639746	0	0.419221	0.107571	0			0.263589	0.00269	0.016247	0.004399	0.002911	0.153861	0.00278	0.216496	0.003109	0.001484	0.006051	0.032938	0.315796	0.581607	0.09798	0.003056	0.029845	0.090199	0.314192	0.45592	0.225506	0.549925	0.498423	0.28692	0.269299	0.274127	0.528483	0.016263	0.213074	0.313738	0.010592	0.203462	0.00488	0.218562	0.003062	0.006976	0.103871	0.213369
	82.75	0	0.006867	0.607493	0.004534	0.134235	0.550642	0.489448	0.002925	0.209075	0.123667	0.121355	0.80862	0	0.011423	0.175211	0.365404	0.176156	0.594544	0.273979	0.461752	0	0.002284	0.015865	0.088649			0.582031	0.002575	0.00387	0.048425	0.003477	0.001785	0.002312	0.003877	0.010525	0.001671	0.227595	0.280447	0.022141	0.040505	0.151759	0.277651	0.042533	0.28089	0.16446	0.504529	0.004179	0.481734	0.556163	0.347412	0.482678	0.004414	0.401959	0.004705	0.072033	0.25224	0.096851	0.097363	0.173715	0.265004	0.002749	0.166703	0.093467	0.532571
	83	0	0.254834	0.084073	0.013775	0.254272	0.002757	0.578482	0.299409	0.056383	0.039836	0.588094	0.356181	0	0.344469	0.515148	0.013437	0.6113	0.406453	0.012133	0	0.641416	0.079314	0.003071	0.048126			0.451283	0.002379	0.003715	0.004113	0.002737	0.00197	0.002423	0.083187	0.005214	0.001648	0.002567	0.041377	0.222876	0.220898	0.004863	0.045043	0.003595	0.013549	0.308134	0.328746	0.228442	0.911039	0.502888	0.291117	0.365285	0.259121	0.538145	0.149616	0.103874	0.080273	0.233029	0.025928	0.002444	0.106714	0.234947	0.131043	0.379344	0.012965
	83.25	0	0.06128	0.327736	0.538348	0.005957	0.002681	0.459436	0.005837	0.821346	0.61229	0.005361	0.198921	0	0.504139	0.936337	0.068099	0.635407	0.466783	0.69184	0	1.60371	0.581115	0.005962	0			0.917346	0.001914	0.007868	0.006205	0.00285	0.002967	0.001766	0.005181	0.008452	0.001583	0.294854	0.004265	0.105536	0.250162	0.13146	0.146923	0.004606	0.004426	0.29858	0.586347	0.436333	0.64877	0.312744	0.423868	0.759207	0.263875	0.148364	0.193735	0.717974	0.405418	0.104284	0.006179	0.189775	0.207944	0.004093	0.015336	0.028072	0.400318
	83.5	0.012365	0	0.423375	0.309013	0.004317	0	0.765036	0.171611	0	0.032229	0.169625	0	0	0.235068	0.016904	0.055916	0.291374	0.478435	0.359173	0	0.257024	0.006317	0.005187	0			0.104124	0.001965	0.312991	0.477739	0.004121	0.043549	0.00232	0.011586	0.01874	0.00223	0.010974	0.005011	0.007169	0.172428	0.007496	0.010793	0.003272	0.1014	0.008894	0.459578	0.210131	0.502275	0.305219	0.371012	0.204907	0.185975	0.289971	0.144211	0.273808	0.240785	0.263621	0.207698	0.007618	0.085925	0.006078	0.537199	0.332042	0.28779
	83.75	0.014628	0	0.002252	0.006919	0	0.062755	0.649256	0.276802	0.434543	0.107014	0.041713	0	0.675638	0.00306	0.030393	0.00329	0.269772	0.379836	0.286496	0	0.604894	0.068194	0.00453	1.08213			0.183559	0.002225	0.004378	0.00367	0.002932	0.964015	0.001877	0.239022	0.002166	0.001645	0.006173	0.134488	0.41103	0.130663	0.192756	0.011448	0.003302	0.188538	0.228948	0.560093	0.504957	0.83091	0.384668	0.345123	0.607301	0.003532	0.115537	0.241773	0.436511	0.005864	0.249218	0.004834	0.24052	0.109137	0.00313	0.010811	0.278695	0.2801
	84	0	0	0.008769	0.007272	0	0	0.852671	0.31687	0.26757	0.674351	0.37093	0	0.015472	0.002849	0.771798	0.005522	0.384946	0.003658	0.762359	0.714737	0.383771	0.904308	0.002392	0.388096			0.545985	0.002593	0.00282	0.037022	0.004177	0.007354	0.002961	0.005413	0.065613	0.001836	0.317591	0.02829	0.166572	0.02154	0.005024	0.234573	0.002379	0.218445	0.446718	0.621306	0.112155	0.336939	0.140443	0.315568	0.40947	0.227927	0.037255	0.135088	0.704677	0.005751	0.123505	0.154698	0.047674	0.10901	0.003336	0.113247	0.00657	0.277572
	84.25	0	0.76489	0.131362	0.360394	0	0.742104	0.859852	0.233029	0.450742	0	0.379732	0.814414	0.790491	0.374262	0.788541	0.447566	0.244396	0.21379	0.331783	0.337882	0	0.340481	0.010193	0			0.767567	0.00216	0.209045	0.575294	0.001938	0.025422	0.002743	0.127101	0.023229	0.002026	0.437338	0.094303	0.653531	0.470653	0.32767	0.443819	0.001995	0.029215	0.177193	0.986003	0.201937	0.659554	0.481941	0.263225	0.524283	0.479875	0.188089	0.099858	0.983935	0.354712	0.331567	0.445727	0.550973	0.14468	0.024626	0.734369	0.405634	0.668806
	84.5	0	0.714149	0.702337	0.144504	0.725443	0.291718	0.665494	0.664475	0.351136	0	0.525375	1.06739	0.340727	0.697398	0.492954	0.754682	0.111525	0.754481	0.675125	0.779983	0.828736	0.078347	0.669775	0.626759			0.893904	0.002606	0.136502	0.471609	0.00254	0.45659	0.00262	0.117925	0.091287	0.002214	0.570183	0.666246	0.549256	0.731073	0.093789	0.191721	0.003574	0.041321	0.061904	0.28952	0.258635	0.805096	0.551626	0.657704	0.511844	0.387442	0.315268	0.112976	0.343264	0.125104	0.15365	0.299325	0.534947	0.160966	0.097223	0.3437	0.118539	0.054985
	84.75	0	0	0.003239	0.004812	0.190683	0.013788	0.434085	0.005228	0.016844	0.059217	0.009809	0.010264	0.006645	0.006766	0.605074	0.105669	0.004718	0.002317	0.183203	0.356934	0.0127	0.005168	0	0			0.990351	0.002352	0.003689	0.025915	0.003224	0.003148	0.002827	0.002865	0.002733	0.001625	0.005173	0.003245	0.168821	0.075947	0.002514	0.006504	0.00376	0.011895	0.016134	0.083231	0.002285	0.005581	0.009906	0.011131	0.004081	0.00971	0.003439	0.02517	0.020051	0.004364	0.007033	0.004285	0.01342	0.08266	0.006892	0.098549	0.008592	0.005224
	85	0	0.032273	0.003616	0.007595	0.003739	0.005687	0.060384	0.003112	0.004903	0.006546	0.005606	0.008337	0.002715	0.006383	0.003613	0.004923	0.003636	0.003074	0.161803	0	0.027971	0.004114	0	0			0.024123	0.001878	0.00225	0.00321	0.002752	0.005889	0.002451	0.003673	0.004364	0.001511	0.003093	0.003416	0.003294	0.003758	0.002396	0.006474	0.004174	0.01271	0.01192	0.056286	0.003819	0.005298	0.003324	0.071275	0.003734	0.004357	0.004272	0.003321	0.189582	0.006166	0.00585	0.003268	0.005449	0.004716	0.005498	0.160842	0.006633	0.006362
	85.25	0	0.005289	0.00326	0.005126	0.007356	0.011892	0.01678	0.003393	0.005997	0.005595	0.009796	0.008172	0.003179	0.002538	0.006173	0.004163	0.065583	0.00252	0.004562	0	0.00274	0.003686	0.144968	0			0.275261	0.002264	0.003927	0.00249	0.002762	0.002929	0.0026	0.004016	0.003622	0.001953	0.003848	0.002714	0.036344	0.008368	0.003554	0.006017	0.002649	0.009732	0.014009	0.019154	0.003011	0.008265	0.005149	0.100874	0.005285	0.004163	0.004909	0.011632	0.004813	0.003763	0.00459	0.003012	0.004109	0.006951	0.005389	0.03699	0.005231	0.006994
	85.5	0	0.010525	0.002842	0.006387	0.002606	0.004949	0.004917	0.006914	0.007868	0.007568	0.006394	0.00912	0.005834	0.005006	0.005119	0.006228	0.054871	0.008743	0.002777	0	0.006461	0.015314	0.004386	0			0.014475	0.002169	0.002808	0.003523	0.00313	0.002756	0.002255	0.004062	0.003119	0.001146	0.004834	0.003248	0.00145	0.001723	0.00284	0.004557	0.002218	0.010814	0.011628	0.011371	0.00293	0.005397	0.005319	0.024893	0.003766	0.003038	0.002314	0.003165	0.004981	0.004611	0.00541	0.003269	0.006299	0.003319	0.0043	0.130868	0.01189	0.004136
	85.75	0	0.00573	0.004281	0.003134	0.003337	0.005047	0.004213	0.004179	0.001997	0.009048	0.002638	0.005966	0.004653	0.004984	0.005482	0.004515	0.00617	0.00244	0.004363	0.013336	0.004388	0.006286	0.00686	0			0.019274	0.002514	0.002372	0.003496	0.002338	0.002795	0.002012	0.003413	0.006023	0.001758	0.010736	0.002889	0.001778	0.001695	0.002581	0.012672	0.002627	0.01079	0.009729	0.012522	0.003061	0.005239	0.003726	0.006779	0.00425	0.003175	0.003348	0.00314	0.005692	0.009255	0.005077	0.002579	0.00411	0.065412	0.0095	0.192711	0.004336	0.003862
	86	0	0.011675	0.002037	0.006307	0.00448	0.007175	0.006017	0.003415	0.004115	0.01182	0.003208	0.0084	0.007957	0.006106	0.003802	0.00984	0.0047	0.003597	0.020697	0.010095	0.007489	0.00429	0.006357	0			0.005772	0.002892	0.002777	0.00214	0.003251	0.004259	0.002318	0.002997	0.0026	0.001715	0.001961	0.009373	0.004368	0.003677	0.003552	0.003852	0.003576	0.008088	0.004704	0.010688	0.003914	0.007126	0.002846	0.023723	0.004358	0.005297	0.003959	0.008318	0.004639	0.00253	0.003992	0.003571	0.005281	0.157594	0.007383	0.227358	0.008273	0.011804
	86.25	0	0.003511	0.002103	0.007007	0.002776	0.006509	0.003279	0.002223	0.004555	0.008353	0.002896	0.008387	0.036156	0.00509	0.003247	0.003768	0.004204	0.003339	0.026012	0.00683	0.004577	0.008848	0.006691	0			0.005621	0.002357	0.002641	0.00508	0.002782	0.003142	0.002077	0.049189	0.002718	0.002071	0.006292	0.004705	0.001983	0.002177	0.002834	0.005184	0.003579	0.007988	0.006414	0.008351	0.054973	0.004752	0.003448	0.026183	0.00414	0.002339	0.004427	0.005623	0.005767	0.012319	0.006097	0.003002	0.003769	0.254622	0.007839	0.068102	0.003766	0.015213
	86.5	0.004253	0.003429	0.002672	0.092119	0.010388	0.011386	0.00323	0.00954	0.003769	0.008773	0.003348	0.018742	0.007364	0.00696	0.003377	0.010011	0.198574	0.009963	0.166432	0.005723	0.002634	0.003782	0.008721	0			0.005397	0.002297	0.002203	0.003504	0.002387	0.005133	0.003105	0.011145	0.002339	0.0018	0.006207	0.002505	0.003562	0.003482	0.030836	0.007843	0.002456	0.007428	0.004512	0.016714	0.05421	0.011574	0.003797	0.003197	0.005035	0.005963	0.052016	0.006686	0.009702	0.006498	0.005366	0.002597	0.003199	0.102559	0.00468	0.065115	0.004237	0.007181
	86.75	0.004441	0.00343	0.003577	0.003532	0.003271	0.012942	0.00296	0.003736	0.003509	0.00453	0.003582	0.013392	0.0157	0.005815	0.006893	0.003419	0.021395	0.003201	0.013945	0.004969	0.010413	0.004867	0.008325	0			0.006069	0.002707	0.002846	0.004134	0.00405	0.007173	0.00164	0.014646	0.022402	0.00235	0.010077	0.002384	0.001671	0.003297	0.045265	0.002845	0.003638	0.007652	0.015886	0.011772	0.003726	0.003514	0.003609	0.038337	0.006983	0.003318	0.0102	0.012354	0.115486	0.002413	0.010255	0.002779	0.005245	0.034942	0.006684	0.069849	0.011497	0.007872
	87	0.003797	0.004742	0.004118	0.004383	0.022474	0.012161	0.003286	0.003844	0.002127	0.00508	0.00534	0.01169	0.006138	0.004364	0.005584	0.003306	0.008183	0.002598	0.014159	0.021412	0.003774	0.004571	0.005112	0			0.005567	0.002461	0.003283	0.002601	0.004371	0.004602	0.002242	0.225536	0.00377	0.002035	0.005504	0.007047	0.009825	0.0023	0.021372	0.006198	0.003042	0.009949	0.004379	0.02318	0.00771	0.005176	0.002283	0.009378	0.002948	0.003177	0.008659	0.015381	0.006794	0.005211	0.007271	0.006391	0.005519	0.222971	0.004734	0.131358	0.014792	0.007368
	87.25	0.017662	0	0.002584	0.004698	0.005086	0.017473	0.003549	0.002683	0.003764	0.03699	0.00494	0.005361	0.066216	0.006068	0.004491	0.002998	0.107238	0.002311	0.009911	0.009915	0.004064	0.004168	0.006646	0			0.284735	0.002424	0.00289	0.003428	0.002565	0.002778	0.00251	0.013721	0.002803	0.001606	0.008438	0.006648	0.004263	0.003611	0.023081	0.002425	0.003264	0.003997	0.00453	0.00385	0.007225	0.006286	0.003744	0.018801	0.005382	0.004463	0.003065	0.00526	0.100819	0.003533	0.005329	0.002833	0.004804	0.197692	0.006343	0.145383	0.003704	0.013198
	87.5	0.007351	0	0.004223	0.005411	0.005284	0.031639	0.002622	0.003145	0.006684	0.020743	0.006896	0.017922	0.018153	0.003747	0.004297	0.006221	0.007664	0.004207	0.018975	0.003751	0.002943	0.007149	0.008552	0			0.013924	0.001961	0.002624	0.001968	0.003159	0.002178	0.001641	0.004944	0.015282	0.001375	0.152759	0.002048	0.003753	0.003052	0.208993	0.005796	0.003274	0.004072	0.004522	0.004965	0.00414	0.011111	0.003983	0.026554	0.005207	0.003476	0.00255	0.006169	0.003075	0.005659	0.007834	0.002475	0.005212	0.401325	0.00842	0.080969	0.004674	0.023049
	87.75	0.02382	0	0.005213	0.004547	0.005866	0.01756	0.003962	0.008505	0.003837	0.027667	0.198163	0.01281	0.013902	0.005287	0.004975	0.004615	0.064539	0.021312	0.022083	0.006654	0.054488	0.050261	0.024404	0			0.009044	0.001561	0.005651	0.015921	0.002391	0.024629	0.002493	0.005215	0.00354	0.001659	0.037476	0.003359	0.003072	0.009269	0.003653	0.004416	0.002172	0.004886	0.009268	0.007432	0.003113	0.002705	0.002871	0.007728	0.003702	0.003744	0.002808	0.00741	0.003989	0.004775	0.004901	0.003767	0.005196	0.029803	0.004766	0.001804	0.004002	0.049794
	88	0.02964	0.00921	0.003179	0	0.003813	0.006558	0.00349	0.003214	0.003674	0	0.153773	0.006671	0.01716	0.004766	0.004942	0.002478	0.010383	0.003749	0	0	0.008316	0.003816	0.00649	0			0.00735	0.001561	0.003581	0.003211	0.002146	0.00375	0.003351	0.003411	0.00356	0.001717	0.010456	0.003554	0.006555	0.002411	0.002851	0.00251	0.003344	0.005411	0.004073	0.008957	0.014172	0.005479	0.003425	0.013493	0.006035	0.013466	0.003669	0.007756	0.006159	0.003556	0.005885	0.004021	0.004066	0.036326	0.006662	0.070088	0.003745	0.017118
	88.25	0.024477	0.003033	0.006333	0	0.004373	0.004176	0.006721	0.005993	0.009681	0	0.011702	0.008344	0.028443	0.004232	0.004511	0.002849	0.01041	0.013068	0	0	0.007855	0.002594	0.008827	0			0.00592	0.001949	0.004626	0.006451	0.002453	0.015805	0.002354	0.004805	0.003975	0.001308	0.043002	0.003025	0.002461	0.003567	0.003839	0.003375	0.00292	0.010872	0.005023	0.012134	0.070124	0.00358	0.003049	0.006873	0.003427	0.081018	0.002224	0.007491	0.003167	0.015063	0.007043	0.005486	0.0621	0.021699	0.004255	0.135636	0.00308	0.016803
	88.5	0.026033	0.002865	0.006953	0.021612	0.002843	0.00597	0.007744	0.066826	0.007334	0	0.006231	0.013403	0.006967	0.004769	0.003456	0.003214	0.011932	0.087177	0	0.026224	0.004675	0.006135	0.006317	0			0.005173	0.002704	0.00252	0.00413	0.002385	0.003043	0.001777	0.014255	0.002295	0.001915	0.01828	0.004792	0.003928	0.008004	0.00335	0.00476	0.003968	0.007262	0.003828	0.011369	0.014076	0.007441	0.003527	0.007763	0.006932	0.003125	0.002146	0.005402	0.004186	0.002305	0.003421	0.028746	0.01078	0.021653	0.003404	0.002432	0.007863	0.007327
	88.75	0.037007	0.027642	0.003	0.034627	0.008716	0.012395	0.004958	0.005312	0.005994	0	0.005692	0.016636	0.027733	0.005388	0.098505	0.007592	0.059081	0.005423	0.091194	0.007863	0.014191	0.015296	0.006532	0			0.334737	0.001983	0.004319	0.006843	0.002352	0.210678	0.002506	0.006711	0.003074	0.001752	0.376495	0.00441	0.005822	0.014288	0.003224	0.003656	0.00217	0.006992	0.003074	0.003954	0.003412	0.003785	0.002815	0.176754	0.003164	0.003784	0.003311	0.005147	0.013967	0.00381	0.006128	0.01215	0.01065	0.015795	0.003866	0.132339	0.007862	0.013828
	89	0.016853	0.040504	0.002283	0.033663	0.005642	0.0063	0.003895	0.00579	0.003228	0	0.005513	0.004339	0.012645	0.01282	0.002702	0.007043	0.014782	0.005051	0.031057	0.006098	0.003955	0.003005	0.008726	0			0.006093	0.001598	0.00447	0.005283	0.00209	0.240895	0.002437	0.014004	0.002331	0.001765	0.044858	0.002668	0.002785	0.002425	0.002283	0.002627	0.003235	0.006175	0.003629	0.004139	0.002728	0.002898	0.002891	0.060539	0.002802	0.052299	0.003277	0.006022	0.004783	0.008544	0.015363	0.008403	0.004285	0.003106	0.004802	0.001631	0.004398	0.010752
	89.25	0.012801	0.026895	0.003989	0.016932	0.003872	0.006719	0.003773	0.003126	0.00358	0	0.004821	0.003962	0.003258	0.009744	0.003647	0.004117	0.012952	0.004811	0.019148	0.008248	0.008737	0.00429	0.004937	0			0.006522	0.002326	0.003708	0.00326	0.002841	0.007376	0.002453	0.005946	0.002501	0.002119	0.004099	0.00253	0.006785	0.011173	0.003654	0.006362	0.003249	0.005665	0.003761	0.002149	0.003676	0.003644	0.00394	0.0176	0.002926	0.004851	0.002792	0.006377	0.017079	0.004907	0.003932	0.00436	0.006708	0.003033	0.006356	0.0021	0.003242	0.035301
	89.5	0.041309	0.005129	0.00408	0.008209	0.004373	0.007134	0.003019	0.003229	0.003218	0	0.002557	0.005856	0.006689	0.005323	0.030834	0.002929	0.063412	0.004796	0.006686	0.005872	0.003226	0.004851	0.006232	0			0.213236	0.002422	0.004288	0.004702	0.003548	0.005449	0.001777	0.002879	0.00304	0.002564	0.009219	0.009263	0.002546	0.003715	0.003846	0.004874	0.003259	0.017668	0.014833	0.003928	0.002264	0.014875	0.067936	0.004247	0.00319	0.024815	0.002365	0.003376	0.00732	0.005191	0.004753	0.008842	0.003314	0.003012	0.006134	0.00198	0.004888	0.006431
	89.75	0.044048	0.016362	0.005023	0.06273	0.007118	0.014852	0.003608	0.004135	0.007066	0	0.005269	0.014576	0.005565	0.004503	0.019408	0.006838	0.008126	0.004741	0.006245	0.007277	0.00463	0.005446	0.006576	0			0.005983	0.002225	0.002822	0.004585	0.002638	0.005775	0.001789	0.007105	0.002223	0.001329	0.00664	0.003321	0.002972	0.047439	0.003564	0.002782	0.00397	0.007011	0.016355	0.024377	0.002832	0.007225	0.002894	0.004847	0.003049	0.005071	0.002555	0.004335	0.00909	0.005295	0.003851	0.00535	0.003381	0.002605	0.005076	0.001657	0.004111	0.005205
	90	0.006656	0.002946	0.005319	0.013594	0.014635	0.00638	0.002586	0.004213	0.009161	0	0.006084	0.006244	0.005427	0.006052	0.008614	0.008793	0.01281	0.004583	0.003673	0.007424	0.005191	0.006321	0.023612	0			0.010108	0.002449	0.002712	0.003612	0.002302	0.006435	0.001899	0.009138	0.002447	0.002062	0.007194	0.001889	0.010025	0.00414	0.003221	0.002465	0.003183	0.006214	0.00573	0.020375	0.002437	0.015421	0.007066	0.008641	0.004129	0.125094	0.008103	0.0064	0.004405	0.004817	0.003051	0.003664	0.005596	0.004181	0.012552	0.066471	0.006012	0.004863
	90.25	0.005336	0.002913	0.004325	0.003686	0.006202	0.006948	0.002918	0.002769	0.010332	0	0.005963	0.002658	0.004049	0.005596	0.004833	0.005846	0.065929	0.004822	0.003842	0.005576	0.007935	0.003693	0.006361	0			0.011395	0.00191	0.001932	0.00285	0.002049	0.008421	0.001934	0.007734	0.005643	0.001665	0.005704	0.004278	0.007573	0.00306	0.002258	0.004649	0.002763	0.006855	0.00488	0.017289	0.001812	0.019027	0.005605	0.015228	0.003819	0.225485	0.003751	0.00554	0.004183	0.005327	0.004936	0.005836	0.004088	0.003993	0.003529	0.018802	0.00946	0.00544
	90.5	0.005503	0.002428	0.005283	0.003272	0.003507	0.009492	0.002077	0.003357	0.008235	0	0.003325	0.004187	0.007499	0.005979	0.003152	0.003472	0.019628	0.0088	0.004004	0.008592	0.003905	0.011636	0.005136	0			0.006727	0.002131	0.002155	0.001999	0.002804	0.005475	0.001979	0.002603	0.003703	0.001617	0.009255	0.002955	0.003192	0.003475	0.002911	0.004736	0.003076	0.004609	0.006148	0.004362	0.003226	0.002682	0.005378	0.006995	0.004003	0.043521	0.003175	0.004971	0.005142	0.003137	0.007881	0.007182	0.032051	0.00252	0.00486	0.274172	0.004275	0.019858
	90.75	0.009333	0.034072	0.006511	0.006343	0.005582	0.006598	0.004679	0.002897	0.01093	0	0.005041	0.006741	0.006289	0.006728	0.003019	0.011321	0.00994	0.005037	0.004502	0.007332	0.004648	0.006517	0.025715	0			0.006549	0.002794	0.00262	0.003256	0.002455	0.006357	0.002403	0.003599	0.002594	0.00185	0.007529	0.001481	0.00518	0.002464	0.003656	0.004532	0.002677	0.005789	0.005347	0.005503	0.108638	0.013616	0.005574	0.031782	0.027859	0.003674	0.004604	0.004297	0.032827	0.004118	0.004238	0.003857	0.03253	0.003173	0.003838	0.008642	0.004057	0.0158
	91	0.009898	0	0.003965	0.003423	0.005083	0.005869	0.002875	0.005092	0.008315	0	0.009168	0.028983	0.043765	0.007764	0.002233	0.005916	0.013477	0.004631	0.005183	0.007245	0.004521	0.004655	0.005014	0			0.007554	0.002395	0.006559	0.002424	0.002187	0.005225	0.00209	0.004461	0.007569	0.001938	0.006814	0.002007	0.004447	0.002928	0.003122	0.003821	0.002314	0.004439	0.010427	0.014266	0.005044	0.003581	0.004808	0.018289	0.003994	0.002768	0.003745	0.005372	0.003724	0.00371	0.007066	0.038927	0.00898	0.003015	0.006825	0.004165	0.005826	0.014677
	91.25	0.023789	0	0.004516	0.003181	0.005241	0.00483	0.005597	0.040381	0.011307	0	0.004179	0.014479	0.004788	0.008347	0.005492	0.004409	0.01425	0.009785	0.004241	0.007917	0.00295	0.003277	0.109074	0			0.031331	0.001796	0.00233	0.00599	0.00298	0.003074	0.003267	0.005315	0.00342	0.001914	0.003091	0.001962	0.002504	0.004755	0.002265	0.011564	0.003653	0.003898	0.010848	0.008333	0.092152	0.003407	0.002875	0.042988	0.010213	0.002481	0.009107	0.005311	0.270178	0.004557	0.004767	0.005542	0.010493	0.003131	0.00597	0.006833	0.003777	0.022495
	91.5	0.01281	0.031738	0.012275	0.002853	0.004897	0.014129	0.00334	0.002979	0.009304	0	0.003797	0.020034	0.003116	0.006842	0.005508	0.008768	0.009845	0.013588	0.004383	0.007295	0.003261	0.014093	0.062827	0			0.006947	0.002187	0.003467	0.007783	0.002533	0.003822	0.0025	0.005194	0.002384	0.001758	0.003618	0.002569	0.002136	0.002307	0.002566	0.004576	0.003726	0.003169	0.007608	0.018315	0.02225	0.004622	0.00512	0.049851	0.144568	0.00297	0.006723	0.013521	0.014504	0.003899	0.003265	0.003492	0.007835	0.003355	0.004436	0.007255	0.013275	0.007005
	91.75	0.012006	0.00878	0.008412	0.005796	0.002803	0.007485	0.004201	0.003532	0.005234	0	0.005788	0.003055	0.005708	0.014449	0.00294	0.002659	0.011155	0.004864	0.003532	0.005192	0.003204	0.002997	0.004135	0			0.005569	0.002656	0.003543	0.003032	0.002909	0.005258	0.003593	0.003975	0.003226	0.001557	0.008568	0.003424	0.002018	0.002914	0.004786	0.004055	0.002721	0.007263	0.004647	0.027588	0.004684	0.008782	0.003666	0.045482	0.158421	0.002755	0.012194	0.003734	0.004269	0.00449	0.004905	0.00373	0.007382	0.00409	0.003667	0.013006	0.005103	0.009254
	92	0.018926	0.00419	0.00209	0.022217	0.004726	0.007604	0.007617	0.002733	0.008493	0	0.003969	0.003228	0.00345	0.011292	0.00392	0.003239	0.021815	0.004336	0.006232	0.020757	0.008834	0.003315	0.003861	0			0.006659	0.0019	0.003966	0.00269	0.003038	0.005286	0.002258	0.003443	0.002641	0.001655	0.010807	0.002799	0.003896	0.002393	0.00389	0.00278	0.002796	0.004729	0.004161	0.021505	0.034391	0.004809	0.004505	0.014012	0.603601	0.003765	0.008967	0.008858	0.008316	0.003733	0.005961	0.004882	0.007104	0.00386	0.004123	0.006752	0.004113	0.006252
	92.25	0.019198	0.008538	0.002862	0.008906	0.006816	0.004822	0.004619	0.003058	0.003003	0	0.003553	0.004275	0.004931	0.014591	0.002421	0.00457	0.060448	0.004236	0.00614	0.016175	0.003758	0.00395	0.003336	0			0.118142	0.002012	0.002899	0.004405	0.002251	0.006337	0.002421	0.036806	0.002304	0.001794	0.004706	0.001971	0.01236	0.004759	0.004926	0.002487	0.0025	0.004407	0.006681	0.067748	0.002929	0.007905	0.233168	0.01098	0.005784	0.002539	0.003953	0.004686	0.011796	0.00366	0.005866	0.002187	0.004871	0.004022	0.005031	0.006395	0.003024	0.00422
	92.5	0.042511	0.005222	0.003289	0.013341	0.018204	0.005445	0.006758	0.00232	0.008897	0	0.004626	0.00321	0.005927	0.012439	0.003099	0.002093	0.066837	0.004501	0.010834	0.021131	0.002863	0.003685	0.132246	0			0.044326	0.002321	0.003729	0.003248	0.003342	0.005389	0.001882	0.003647	0.003018	0.001613	0.004699	0.003987	0.003398	0.002085	0.003351	0.002981	0.003629	0.005261	0.006432	0.065319	0.012481	0.009364	0.005414	0.003216	0.011369	0.004082	0.007548	0.004827	0.017323	0.00366	0.007136	0.003148	0.002684	0.004011	0.003796	0.009877	0.006827	0.004642
	92.75	0.012463	0.002103	0.004705	0.0126	0.00651	0.006466	0.01503	0.002464	0.005553	0	0.003649	0.005053	0.01274	0.099919	0.003275	0.003642	0.07031	0.00437	0.007625	0.007034	0.007728	0.00748	0.010975	0			0.016569	0.001745	0.00405	0.009219	0.002541	0.004562	0.001791	0.00307	0.002187	0.00212	0.008521	0.002067	0.002851	0.010563	0.002537	0.003264	0.003409	0.005051	0.007439	0.061947	0.009697	0.005678	0.005787	0.00797	0.003553	0.009031	0.012181	0.014338	0.043901	0.012704	0.00694	0.010996	0.002695	0.003776	0.005642	0.011214	0.005368	0.006346
	93	0.018047	0.003517	0.00204	0.235435	0.008128	0.016096	0.003819	0.017663	0.005482	0	0.006993	0.004253	0.013776	0.010946	0.00611	0.002505	0.011869	0.015932	0.009148	0.009991	0.002982	0.003556	0.009075	0			0.00566	0.002997	0.017351	0.004872	0.002419	0.008014	0.001735	0.004789	0.002267	0.001687	0.00577	0.001893	0.005818	0.004164	0.003416	0.002859	0.00275	0.007942	0.007668	0.270491	0.002543	0.003963	0.005303	0.006967	0.003437	0.002111	0.015313	0.00653	0.011225	0.002954	0.00568	0.031405	0.002366	0.003982	0.004128	0.008896	0.00369	0.013666
	93.25	0.038731	0.003883	0.002121	0.007356	0.017387	0.003957	0.008224	0.003894	0.007676	0	0.004614	0.004842	0.012246	0.006701	0.006474	0.004622	0.010244	0.017282	0.008366	0.01168	0.002616	0.003826	0.009076	0			0.004969	0.002188	0.008344	0.002254	0.002974	0.005438	0.001947	0.003574	0.002309	0.002469	0.417134	0.002717	0.009694	0.007692	0.003647	0.002827	0.002747	0.00331	0.008718	0.150199	0.001966	0.010015	0.006311	0.003104	0.004145	0.008007	0.011024	0.006664	0.005754	0.003858	0.011311	0.115007	0.004362	0.003108	0.0083	0.010718	0.003718	0.043321
	93.5	0.018526	0.003424	0.002004	0.004881	0.006387	0.004832	0.008161	0.004512	0.003748	0.00734	0.004534	0.003781	0.01048	0.009185	0.011399	0.018051	0.009127	0.006412	0.005551	0.008937	0.006086	0.004387	0.041307	0			0.005105	0.001859	0.00313	0.003925	0.002359	0.004721	0.003005	0.003429	0.001846	0.002046	0.019489	0.002722	0.002462	0.00277	0.008519	0.004664	0.002434	0.003271	0.013017	0.159723	0.002194	0.005045	0.004419	0.003957	0.007137	0.002344	0.006066	0.005448	0.004648	0.002536	0.003721	0.002726	0.002691	0.003253	0.002448	0.018574	0.006318	0.009403
	93.75	0.017863	0.006268	0.002537	0.004588	0.012585	0.004593	0.008302	0.037674	0.003614	0.019227	0.005014	0.004117	0.00972	0.006434	0.008025	0.023295	0.013088	0.006119	0.006461	0.006522	0.004545	0.003206	0.011816	0			0.005474	0.002145	0.005173	0.002565	0.003232	0.003067	0.002472	0.011612	0.002765	0.002602	0.029153	0.0057	0.002607	0.003673	0.008311	0.004664	0.002687	0.027775	0.00329	0.164752	0.001953	0.009552	0.003999	0.021958	0.003312	0.005004	0.004605	0.005476	0.024594	0.009371	0.003292	0.005934	0.017662	0.004034	0.010868	0.020844	0.009741	0.026789
	94	0.02289	0.010583	0.003835	0.004451	0.00879	0.005878	0.003995	0.00319	0.003737	0.008366	0.003701	0.004356	0.003215	0.008567	0.005588	0.021663	0.013152	0.011065	0.005321	0.008646	0.005843	0.006966	0.002535	0			0.045106	0.002942	0.016031	0.004455	0.002258	0.004508	0.001956	0.002718	0.002533	0.001846	0.071741	0.006595	0.005772	0.004539	0.011524	0.003526	0.00375	0.039541	0.01167	0.016504	0.001718	0.007199	0.004685	0.040165	0.005585	0.018266	0.052021	0.01832	0.008232	0.003795	0.002824	0.003172	0.006376	0.004189	0.009019	0.008704	0.010189	0.013462
	94.25	0.037835	0.010829	0.01255	0.00436	0.005769	0.007783	0.003284	0.029154	0.002907	0.012699	0.008194	0.002538	0.003673	0.005238	0.003572	0.004837	0.065356	0.009253	0.015452	0.032248	0.002955	0.006891	0.003114	0			0.005619	0.00228	0.017689	0.003703	0.002876	0.006252	0.002033	0.002613	0.003697	0.001854	0.035362	0.002902	0.002498	0.003149	0.001998	0.002299	0.002755	0.013012	0.004274	0.006562	0.002326	0.005305	0.004048	0.003968	0.007176	0.00359	0.00819	0.006403	0.004041	0.003242	0.003567	0.00651	0.036108	0.003341	0.005776	0.012214	0.087418	0.01488
	94.5	0.034749	0.00657	0.001841	0.011497	0.006632	0.010464	0.394835	0.027906	0.006032	0.017293	0.015921	0.006697	0.005891	0.006567	0.011242	0.004361	0.01525	0.0191	0.006454	0.015262	0.007771	0.006525	0.002882	0			0.057805	0.00202	0.014929	0.004047	0.002831	0.007553	0.002543	0.002709	0.030801	0.001545	0.042752	0.002498	0.009124	0.002284	0.002784	0.002557	0.002941	0.015685	0.009129	0.040724	0.002165	0.006777	0.003734	0.030917	0.008179	0.003558	0.004201	0.006883	0.002624	0.006513	0.002635	0.006852	0.044383	0.00459	0.006475	0.006796	0.009325	0.015297
	94.75	0.02268	0.009551	0.001603	0.00775	0.023433	0.009448	0.117839	0.008309	0.016327	0	0.003693	0.008483	0.003725	0.005754	0.006817	0.004946	0.067579	0.193948	0.004322	0.003499	0.003573	0.006719	0.003069	0			0.008283	0.002918	0.012332	0.002331	0.00309	0.008319	0.002072	0.002702	0.010084	0.001696	0.139668	0.001915	0.009468	0.003019	0.138292	0.002812	0.003316	0.028228	0.019094	0.012676	0.002139	0.009086	0.011268	0.046594	0.002913	0.025115	0.003629	0.00654	0.003757	0.005641	0.005042	0.010543	0.030839	0.003204	0.009442	0.005053	0.003338	0.170032
	95	0.006302	0.010781	0.002491	0.017106	0.0073	0.013539	0.002407	0.002965	0.011164	0	0.004667	0.006739	0.0471	0.006626	0.019241	0.004451	0.012024	0.012496	0.005672	0.004468	0.003368	0.006575	0.001563	0			0.008901	0.002687	0.013467	0.005906	0.002213	0.019551	0.002433	0.004687	0.005727	0.001725	0.012281	0.002636	0.008618	0.003483	0.051765	0.004264	0.002732	0.020672	0.006568	0.017969	0.001868	0.01507	0.003947	0.053587	0.011961	0.030898	0.002582	0.012936	0.006549	0.003823	0.00342	0.009108	0.004273	0.002757	0.004327	0.004114	0.013773	0.097755
	95.25	0.004662	0.00924	0.013117	0.012468	0.007065	0.008255	0.002299	0.002609	0.007135	0	0.004896	0.005954	0.041746	0.007982	0.017464	0.010958	0.091905	0.003453	0.004493	0.008988	0.00905	0.020077	0.002219	0			0.005839	0.002276	0.015941	0.009442	0.001895	0.004888	0.001921	0.002963	0.002574	0.002109	0.006802	0.002052	0.004931	0.029015	0.008652	0.003777	0.002346	0.014273	0.010367	0.018043	0.001593	0.030166	0.009527	0.030891	0.003376	0.048402	0.003431	0.00562	0.020825	0.002789	0.011475	0.005027	0.002611	0.005518	0.036245	0.008902	0.008607	0.100207
	95.5	0.007576	0.012327	0.001655	0.006196	0.007786	0.010524	0.003044	0.022123	0.009452	0	0.044985	0.007892	0.037807	0.006956	0.010051	0.006928	0.011873	0.00294	0.004255	0.003507	0.004504	0.022268	0.00267	0			0.007871	0.002481	0.004907	0.00437	0.003024	0.006073	0.001812	0.002446	0.002355	0.001831	0.007608	0.002438	0.007329	0.006452	0.014921	0.005591	0.003256	0.004522	0.005686	0.017493	0.002155	0.003894	0.005473	0.004154	0.009786	0.003769	0.003146	0.003748	0.01001	0.004308	0.002965	0.005441	0.00896	0.003818	0.003217	0.012449	0.003383	0.082014
	95.75	0.029311	0.010482	0.019498	0.016226	0.006505	0.011629	0.017763	0.008684	0.006304	0	0.005888	0.009424	0.007178	0.006469	0.009933	0.002719	0.012105	0.010324	0.008298	0.002701	0.005063	0.007649	0.002244	0			0.004428	0.002272	0.007553	0.10227	0.003297	0.004292	0.002356	0.012321	0.003887	0.001644	0.007469	0.015036	0.004903	0.005732	0.006221	0.004253	0.003177	0.003942	0.013936	0.007773	0.002811	0.009827	0.006827	0.014637	0.008056	0.002988	0.015918	0.003912	0.007312	0.006009	0.007108	0.010913	0.005177	0.004234	0.002377	0.016137	0.009766	0.011071
	Figure S3B
	Time (h)	Day 2 egg-layers																						Day 3 egg-layer
	0	0.006996	0.011309	0.037845	0.004699	0.015318	0.035813	0.070366	0.010547	0.028089	0.038432	0.016077	0.668652	0.264491	0.004755	0.059004	0.11204	0.0119	0.02481	0.165116	0.135429	0.054716		0.425886	0.026174	0.026569	0.046835	0.007421	0.027275	0.003018	0.019375	0.013264	0.005563	0.028082	0.004941
	0.25	0.007894	0.033398	0.021519	0.013916	0.004905	0.013673	0.048995	0.01682	0.005941	0.438993	0.004888	0.004788	0.132719	0.004422	0.071337	0.005879	0.008732	0.006615	0.327245	0.547475	0.025222		0.358908	0.005435	0.01038	0.0055	0.00479	0.003843	0.002977	0.017879	0.003445	0.004712	0.070058	0.004625
	0.5	0.011805	0.009465	0.02102	0.030482	0.012237	0.003043	0.016076	0.003003	0.007524	0.006069	0.002478	0.004423	0.008477	0.003078	0.027363	0.007547	0.003366	0.004493	0.007727	0.104761	0.003454		0.012643	0.002151	0.00692	0.1025	0.00404	0.003756	0.002343	0.003629	0.003788	0.003165	0.006462	0.004088
	0.75	0.010627	0.008154	0.03868	0.009752	0.006194	0.010362	0.005366	0.003776	0.003218	0.007593	0.004157	0.007217	0.010386	0.002839	0.004253	0.105831	0.005745	0.005204	0.02856	0.003219	0.002923		0.032336	0.003554	0.004929	0.011692	0.004697	0.002181	0.002859	0.005066	0.003165	0.004004	0.003991	0.004309
	1	0.006861	0.003795	0.007358	0.00947	0.007465	0.002912	0.002989	0.005093	0.003449	0.002562	0.003861	0.00451	0.007156	0.002496	0.00298	0.006982	0.009701	0.020694	0.003441	0.02343	0.024908		0.007865	0.002536	0.006664	0.003957	0.002973	0.002874	0.003753	0.004361	0.002998	0.002584	0.057681	0.003278
	1.25	0.006915	0.033234	0.008088	0.015477	0.006269	0.003479	0.002814	0.003133	0.003848	0.002239	0.004837	0.004217	0.041409	0.002918	0.004107	0.005554	0.007162	0.0096	0.002713	0.002166	0.003939		0.3285	0.002266	0.005159	0.004812	0.002992	0.003191	0.002629	0.006749	0.002648	0.003443	0.004221	0.003045
	1.5	0.007283	0.002984	0.002749	0.006633	0.008459	0.003508	0.002907	0.003581	0.003727	0.002563	0.002996	0.008721	0.005298	0.003551	0.011672	0.019972	0.008316	0.005863	0.00255	0.001925	0.004461		0.016834	0.002822	0.004035	0.004951	0.003579	0.002548	0.002638	0.004391	0.004795	0.004148	0.002505	0.005193
	1.75	0.005347	0.021557	0.00442	0.007003	0.004978	0.002799	0.002509	0.016601	0.004762	0.008958	0.003981	0.005612	0.005954	0.002699	0.003846	0.00302	0.003873	0.003978	0.002981	0.001798	0.003342		0.007028	0.003914	0.006752	0.004905	0.003476	0.002811	0.002351	0.002802	0.001901	0.003091	0.003622	0.00211
	2	0.010329	0.013237	0.003739	0.008227	0.008728	0.002552	0.003214	0.004784	0.00394	0.004827	0.006324	0.02798	0.006105	0.003903	0.004642	0.007608	0.002894	0.0046	0.003636	0.002392	0.004529		0.007905	0.003591	0.003626	0.003861	0.003824	0.003053	0.002928	0.003904	0.002623	0.004143	0.002713	0.003004
	2.25	0.00525	0.011155	0.003295	0.007052	0.012248	0.012459	0.00383	0.011175	0.002873	0.004341	0.003377	0.011094	0.023338	0.004313	0.00504	0.009418	0.014627	0.004412	0.080213	0.00313	0.004077		0.004407	0.0033	0.00471	0.00369	0.003364	0.002784	0.002897	0.003186	0.001857	0.003269	0.002685	0.003748
	2.5	0.005345	0.005899	0.002964	0.003218	0.003702	0.007195	0.001989	0.003227	0.004024	0.009012	0.004884	0.004354	0.013543	0.003922	0.003483	0.015899	0.003031	0.01954	0.026368	0.003366	0.003673		0.086036	0.002289	0.004325	0.00355	0.003096	0.002312	0.003466	0.004157	0.001785	0.004982	0.005792	0.00396
	2.75	0.006149	0.007555	0.019395	0.005144	0.007221	0.003652	0.002902	0.002723	0.005286	0.022429	0.02509	0.003656	0.012748	0.003743	0.00559	0.003277	0.005129	0.003757	0.005547	0.003983	0.004514		0.011904	0.003495	0.003539	0.003883	0.005426	0.002303	0.004424	0.004178	0.005193	0.007437	0.00324	0.006068
	3	0.004954	0.003863	0.018901	0.004733	0.007875	0.014328	0.00299	0.004388	0.003841	0.007699	0.003059	0.004009	0.007999	0.001956	0.004869	0.008204	0.004537	0.00383	0.005718	0.003416	0.003348		0.003943	0.002234	0.003376	0.002377	0.002647	0.002464	0.002944	0.005427	0.003056	0.004727	0.002715	0.004559
	3.25	0.004299	0.063594	0.018972	0.003608	0.005366	0.013624	0.002861	0.002816	0.003811	0.002002	0.027256	0.003371	0.007268	0.002368	0.009635	0.00413	0.003879	0.003385	0.047776	0.0027	0.002814		0.003359	0.003072	0.004747	0.004947	0.002681	0.00301	0.003776	0.004223	0.002251	0.084911	0.022164	0.005362
	3.5	0.006202	0.005417	0.005427	0.006194	0.008502	0.019746	0.00233	0.002259	0.003086	0.003541	0.005562	0.003168	0.006678	0.003118	0.01159	0.006528	0.00314	0.005522	0.129577	0.002802	0.002877		0.004154	0.003807	0.003942	0.004566	0.002726	0.003443	0.002991	0.003426	0.001684	0.021691	0.007655	0.005072
	3.75	0.004359	0.012472	0.003616	0.009889	0.006342	0.004458	0.002654	0.002313	0.003163	0.003343	0.004669	0.020974	0.00652	0.002635	0.008057	0.003452	0.011009	0.004583	0.062492	0.002336	0.003289		0.008875	0.003315	0.003393	0.0089	0.003237	0.003022	0.003943	0.003181	0.003229	0.006946	0.004242	0.003526
	4	0.004742	0.017816	0.008357	0.006948	0.005366	0.010644	0.003869	0.005439	0.004161	0.002278	0.007012	0.014805	0.009302	0.001885	0.003183	0.04361	0.00809	0.016164	0.007937	0.003335	0.002958		0.003507	0.003047	0.003424	0.005945	0.001795	0.002301	0.004076	0.003638	0.00267	0.004888	0.007565	0.003878
	4.25	0.004888	0.008641	0.00308	0.008825	0.008105	0.013089	0.002562	0.007012	0.002246	0.002945	0.005234	0.006269	0.008971	0.002751	0.003819	0.004653	0.011217	0.037489	0.005133	0.002922	0.003269		0.00376	0.003055	0.00363	0.004116	0.003311	0.002185	0.005624	0.001938	0.002607	0.003489	0.002789	0.005503
	4.5	0.003677	0.0104	0.003457	0.007966	0.00854	0.003234	0.022912	0.004365	0.003821	0.002573	0.00503	0.006212	0.014323	0.004087	0.0056	0.007561	0.008829	0.008277	0.431065	0.022702	0.002389		0.006797	0.001882	0.003217	0.003714	0.004188	0.002588	0.004975	0.002107	0.002885	0.002823	0.002197	0.004734
	4.75	0.006178	0.01095	0.002747	0.008469	0.006648	0.003173	0.013411	0.02984	0.002652	0.002675	0.00603	0.004215	0.012779	0.002339	0.003803	0.008335	0.002434	0.015424	0.035032	0.002531	0.004316		0.003266	0.003218	0.004439	0.004828	0.015942	0.002353	0.003209	0.001933	0.001783	0.02845	0.003318	0.005981
	5	0.005043	0.005877	0.054632	0.007059	0.006896	0.003786	0.00675	0.016425	0.002737	0.002399	0.012609	0.002495	0.008785	0.004576	0.004024	0.01218	0.018067	0.014345	0.003682	0.003625	0.003741		0.004063	0.002712	0.003926	0.002898	0.012174	0.002578	0.002438	0.011658	0.004541	0.005225	0.003295	0.004824
	5.25	0.00452	0.004024	0.0083	0.0068	0.004347	0.008182	0.002989	0.014458	0.003134	0.00244	0.002746	0.004902	0.022324	0.003139	0.002858	0.004008	0.005621	0.00451	0.003207	0.002186	0.004038		0.061859	0.002976	0.004362	0.002275	0.003224	0.002416	0.003452	0.005285	0.002931	0.005511	0.003824	0.003699
	5.5	0.003735	0.004133	0.037572	0.004364	0.006638	0.004656	0.003682	0.013732	0.00403	0.002495	0.003737	0.0118	0.016839	0.002029	0.047021	0.003405	0.003214	0.004352	0.04355	0.002524	0.00341		0.007527	0.003613	0.002995	0.002759	0.002527	0.015209	0.012382	0.003617	0.001601	0.0043	0.003777	0.004656
	5.75	0.00458	0.004127	0.004303	0.005632	0.016885	0.005749	0.004199	0.027095	0.003098	0.0028	0.006618	0.108349	0.016618	0.002374	0.006129	0.00268	0.003689	0.003504	0.015982	0.003224	0.002964		0.00329	0.002711	0.004556	0.003218	0.007147	0.002683	0.004131	0.002793	0.001803	0.003424	0.002995	0.007015
	6	0.003445	0.005137	0.009794	0.008663	0.009044	0.00556	0.007578	0.00577	0.002195	0.00302	0.002928	0.005819	0.02285	0.003719	0.005657	0.006638	0.002848	0.005435	0.019895	0.003013	0.003268		0.002126	0.003425	0.002769	0.002521	0.014718	0.0037	0.002805	0.003965	0.001527	0.004534	0.00517	0.008193
	6.25	0.006497	0.034591	0.014224	0.006348	0.011105	0.022247	0.003859	0.00481	0.002607	0.002494	0.004413	0.005199	0.014021	0.001466	0.020388	0.004476	0.00396	0.005669	0.015229	0.003886	0.005251		0.002485	0.003685	0.003459	0.002844	0.011164	0.002427	0.002966	0.002394	0.002017	0.004857	0.010601	0.005931
	6.5	0.00323	0.027181	0.003385	0.006659	0.00827	0.003571	0.004331	0.00795	0.003629	0.003625	0.00716	0.006426	0.029936	0.001981	0.006959	0.013835	0.012832	0.015659	0.012795	0.002889	0.003987		0.005106	0.005086	0.003249	0.003809	0.008929	0.002982	0.003641	0.003207	0.001866	0.032126	0.003212	0.006177
	6.75	0.005062	0.004327	0.010462	0.005728	0.009198	0.003796	0.015676	0.008672	0.002417	0.003853	0.008993	0.004368	0.011095	0.003286	0.006281	0.004613	0.003016	0.007556	0.065291	0.003444	0.003686		0.003949	0.00272	0.003399	0.002458	0.007223	0.005054	0.009698	0.002851	0.003502	0.013495	0.003512	0.007628
	7	0.004498	0.048324	0.006661	0.005726	0.020724	0.010836	0.026106	0.015662	0.002535	0.004048	0.003956	0.004835	0.008483	0.004468	0.013882	0.00849	0.021125	0.008295	0.00561	0.002864	0.004598		0.003436	0.002948	0.003943	0.002208	0.005542	0.00239	0.002698	0.001905	0.002016	0.012266	0.003681	0.005491
	7.25	0.005939	0.017408	0.006278	0.00668	0.005228	0.014533	0.01883	0.01288	0.003109	0.003052	0.003751	0.050724	0.057393	0.001647	0.003434	0.003115	0.003743	0.008652	0.005203	0.023453	0.002638		0.00446	0.003415	0.003613	0.003586	0.005528	0.001943	0.003522	0.002081	0.001949	0.016851	0.002647	0.003654
	7.5	0.005689	0.041717	0.009593	0.008468	0.007954	0.01258	0.015061	0.058663	0.006636	0.003268	0.007242	0.017073	0.012297	0.002193	0.011868	0.002661	0.00589	0.005297	0.013454	0.003534	0.003776		0.003562	0.002462	0.002622	0.003656	0.003703	0.002841	0.004019	0.00437	0.006305	0.044691	0.003954	0.005467
	7.75	0.00555	0.009925	0.006498	0.016555	0.012396	0.00495	0.008037	0.006353	0.002791	0.00307	0.003381	0.020302	0.006655	0.002496	0.006473	0.002444	0.005466	0.002445	0.004129	0.00511	0.00428		0.004506	0.003048	0.005823	0.002937	0.003375	0.00472	0.002647	0.0014	0.002616	0.006063	0.00289	0.006035
	8	0.004719	0.021948	0.009771	0.008614	0.017041	0.008128	0.011037	0.003507	0.005131	0.004396	0.010326	0.004916	0.004106	0.003238	0.009868	0.025571	0.004426	0.0039	0.274939	0.009321	0.003751		0.0061	0.004057	0.005591	0.008228	0.003815	0.004418	0.006321	0.004277	0.003194	0.003207	0.00327	0.010324
	8.25	0.005321	0.015623	0.00821	0.005122	0.031757	0.00859	0.024454	0.012529	0.002689	0.0029	0.004086	0.010449	0.005274	0.002239	0.010119	0.008029	0.005915	0.015888	0.00886	0.014179	0.003323		0.003435	0.002788	0.00268	0.003788	0.004916	0.001683	0.190141	0.002525	0.001524	0.004686	0.004108	0.0063
	8.5	0.002942	0.017929	0.011346	0.005402	0.007521	0.007196	0.015927	0.002779	0.005601	0.006154	0.003956	0.00424	0.005603	0.002388	0.008503	0.004383	0.003434	0.017495	0.01825	0.007134	0.002876		0.003763	0.002163	0.003084	0.005204	0.012407	0.010237	0.002783	0.004434	0.001929	0.004113	0.003189	0.008115
	8.75	0.005096	0.007035	0.0038	0.006963	0.005487	0.004454	0.013777	0.007614	0.011396	0.005105	0.007143	0.003948	0.004259	0.003334	0.009401	0.006823	0.004495	0.00353	0.05949	0.002665	0.002957		0.002286	0.003458	0.003219	0.003229	0.004143	0.002968	0.003785	0.001985	0.002713	0.004266	0.003762	0.01097
	9	0.006568	0.008167	0.008636	0.003691	0.005939	0.00844	0.014661	0.003074	0.024906	0.003299	0.0093	0.017687	0.003798	0.002968	0.00766	0.013011	0.006245	0.012557	0.014335	0.002182	0.003308		0.006242	0.002551	0.004436	0.006982	0.004638	0.001762	0.002677	0.002791	0.001977	0.026067	0.003712	0.038417
	9.25	0.003802	0.005449	0.011857	0.005558	0.006456	0.012864	0.005011	0.002977	0.010809	0.003793	0.00832	0.003743	0.003323	0.003389	0.012102	0.00783	0.003792	0.004762	0.00577	0.034612	0.00413		0.004066	0.003663	0.00339	0.013619	0.004226	0.001954	0.003193	0.002264	0.003197	0.003955	0.002984	0.002281
	9.5	0.003964	0.005448	0.006282	0.004742	0.007483	0.005407	0.005597	0.02038	0.005909	0.004688	0.005529	0.003526	0.01651	0.0039	0.003271	0.005846	0.004289	0.00766	0.035547	0.020676	0.003235		0.084894	0.00241	0.004357	0.00305	0.00348	0.002242	0.004723	0.002272	0.002384	0.004001	0.004809	0.006074
	9.75	0.004076	0.006246	0.020154	0.003532	0.0069	0.003453	0.005609	0.004238	0.004973	0.006305	0.010663	0.003455	0.005947	0.005719	0.006925	0.014666	0.003291	0.004083	0.002484	0.003652	0.003184		0.01399	0.002095	0.00378	0.004979	0.003694	0.002423	0.203157	0.002255	0.004962	0.006035	0.003575	0.018235
	10	0.007229	0.026287	0.00319	0.004331	0.008506	0.002423	0.005115	0.003356	0.004484	0.004267	0.005053	0.003343	0.005557	0.003035	0.009215	0.008248	0.002851	0.026694	0.021415	0.006307	0.003098		0.018239	0.003069	0.003483	0.003275	0.005502	0.002406	0.007206	0.001967	0.002667	0.005176	0.002779	0.003525
	10.25	0.006946	0.007625	0.002276	0.004891	0.005751	0.012498	0.004589	0.003255	0.005266	0.003222	0.01252	0.005519	0.004822	0.001918	0.004584	0.008043	0.004393	0.003973	0.00427	0.002357	0.010794		0.011818	0.008849	0.006634	0.001822	0.004224	0.005491	0.005298	0.002482	0.002849	0.002721	0.003134	0.002513
	10.5	0.004226	0.016199	0.002072	0.009843	0.01007	0.009418	0.00298	0.012788	0.002854	0.017063	0.004783	0.003507	0.016232	0.006392	0.004198	0.005837	0.005354	0.006664	0.018692	0.002695	0.002367		0.030339	0.003332	0.004783	0.002749	0.003833	0.002505	0.007815	0.002565	0.001971	0.006031	0.002625	0.002819
	10.75	0.005113	0.011562	0.00225	0.018744	0.004465	0.020634	0.003629	0.007838	0.002613	0.003976	0.003722	0.017265	0.003765	0.003103	0.010098	0.008631	0.004356	0.011032	0.02995	0.002551	0.008697		0.007669	0.003304	0.005403	0.002642	0.003279	0.002272	0.305947	0.003988	0.001954	0.004305	0.003004	0.002405
	11	0.003788	0.007664	0.003507	0.008483	0.006795	0.002879	0.003704	0.0193	0.00275	0.00405	0.009527	0.004902	0.005563	0.002168	0.0073	0.005203	0.004277	0.003798	0.017759	0.00388	0.002823		0.003615	0.002124	0.00599	0.00294	0.00242	0.002623	0.005714	0.00212	0.002526	0.037791	0.003387	0.004686
	11.25	0.005109	0.058099	0.021393	0.011674	0.017441	0.007809	0.004569	0.004725	0.002693	0.00343	0.004818	0.004133	0.019074	0.004276	0.005444	0.006842	0.004331	0.004826	0.00594	0.002245	0.002868		0.007934	0.008101	0.007333	0.003876	0.003979	0.002501	0.005948	0.002122	0.001873	0.006863	0.003229	0.003592
	11.5	0.005432	0.014743	0.005543	0.005545	0.003311	0.003007	0.003231	0.003116	0.003814	0.01486	0.005565	0.008513	0.007323	0.002411	0.010873	0.005805	0.004377	0.004868	0.015245	0.002041	0.002281		0.045769	0.002626	0.006536	0.003047	0.004455	0.00364	0.005872	0.003333	0.003532	0.023313	0.004582	0.020939
	11.75	0.006275	0.004176	0.011064	0.010854	0.003778	0.002571	0.003664	0.004936	0.003511	0.004238	0.004476	0.008743	0.004678	0.002528	0.011661	0.005322	0.004626	0.004472	0.005288	0.007177	0.003491		0.008653	0.002927	0.006435	0.003576	0.00278	0.002598	0.007162	0.00343	0.002248	0.063889	0.004009	0.003424
	12	0.006308	0.061354	0.097389	0.030671	0.00522	0.002565	0.01806	0.009891	0.002672	0.005033	0.006065	0.003515	0.006254	0.004731	0.00401	0.106681	0.115903	0.012206	0.006639	0.002975	0.00311		0.009292	0.009534	0.004058	0.189379	0.003379	0.002511	0.004803	0.184795	0.011672	0.004122	0.003656	0.005812
	12.25	0.688242	0.265248	0.107881	0.350671	0.237366	0.181112	0.062821	0.343287	0.098147	0.369843	0.197687	0.107559	0.165741	0.476205	0.238101	0.209779	0.589569	0.107702	0.507264	0.218531	0.004506		0.016568	0.595526	0.131307	0.373424	0.433875	0.921098	0.671484	0.043153	0.736387	0.091165	0.356082	0.260966
	12.5	0.232464	0.464406	0.335362	0.388431	0.430175	0.680884	0.724557	0.20539	0.587772	0.36789	0.425167	0.704121	0.219775	0.559225	0.360623	0.504244	0.577318	0.268196	0.098452	0.669526	0.309488		0.553945	0.416804	0.405097	0.932304	0.27172	0.27939	0.282151	0.211602	0.101205	0.278217	0.324046	0.137552
	12.75	0.011305	0.11779	0.004368	0.094982	0.030397	0.021983	0.007692	0.043031	0.003329	0.008062	0.008726	0.028202	0.019522	0.012331	0.009056	0.003281	0.005962	0.121617	0.034593	0.004048	0.004236		0.11779	0.004712	0.00453	0.125328	0.00898	0.004108	0.003271	0.007845	0.00454	0.023865	0.013762	0.010705
	13	0.006418	0.003161	0.004904	0.005296	0.014437	0.006832	0.006126	0.012731	0.003774	0.006471	0.006827	0.004719	0.015625	0.006562	0.005065	0.002444	0.008318	0.005311	0.003388	0.002835	0.005015		0.009536	0.006165	0.005499	0.004216	0.005065	0.006191	0.006525	0.005651	0.004441	0.005582	0.006095	0.01205
	13.25	0.006931	0.003242	0.005784	0.011952	0.023521	0.003809	0.005602	0.004014	0.003134	0.011408	0.107819	0.011684	0.003872	0.008914	0.003301	0.003551	0.00437	0.149364	0.00977	0.003148	0.003815		0.008508	0.00537	0.003107	0.002817	0.004704	0.00336	0.004081	0.006341	0.010633	0.004371	0.003164	0.011154
	13.5	0.003881	0.004017	0.011305	0.006448	0.013066	0.008704	0.006	0.008785	0.003255	0.007212	0.056151	0.004815	0.003797	0.004718	0.002754	0.002762	0.046558	0.00813	0.017181	0.003532	0.00295		0.007805	0.003389	0.004119	0.011211	0.043524	0.003316	0.005249	0.008957	0.027596	0.069316	0.004071	0.007743
	13.75	0.003014	0.003099	0.005458	0.007898	0.008221	0.010179	0.008244	0.002771	0.002448	0.005157	0.008071	0.004099	0.003514	0.005461	0.053219	0.003656	0.007093	0.006694	0.030871	0.005656	0.009747		0.006194	0.004177	0.003695	0.003347	0.003163	0.00403	0.004827	0.002342	0.00456	0.023296	0.004559	0.004366
	14	0.004202	0.018527	0.003616	0.005946	0.0066	0.05108	0.002854	0.028565	0.002857	0.005501	0.003803	0.007416	0.004197	0.003092	0.066484	0.002473	0.005255	0.01739	0.005824	0.004383	0.004349		0.00586	0.003175	0.003482	0.003082	0.009977	0.003721	0.032801	0.002704	0.003932	0.028626	0.016098	0.004709
	14.25	0.004182	0.00471	0.004163	0.017918	0.007069	0.025856	0.003875	0.004277	0.002129	0.005258	0.01181	0.005357	0.008066	0.003638	0.0389	0.020185	0.005373	0.004346	0.021838	0.004579	0.005543		0.003204	0.011428	0.01002	0.004828	0.004264	0.002277	0.010782	0.013948	0.00487	0.033276	0.003971	0.013568
	14.5	0.005577	0.003686	0.005458	0.006872	0.008214	0.007301	0.003526	0.011055	0.002727	0.007337	0.003799	0.003934	0.030212	0.011353	0.006722	0.006917	0.014259	0.005516	0.007294	0.004648	0.003653		0.005106	0.003749	0.005547	0.004271	0.004523	0.0024	0.003076	0.004846	0.006668	0.024268	0.005152	0.054074
	14.75	0.004743	0.003976	0.005234	0.005816	0.007148	0.012693	0.028069	0.027083	0.002457	0.005751	0.005857	0.003886	0.004857	0.006209	0.003186	0.00302	0.00409	0.021217	0.009362	0.007505	0.003298		0.004112	0.003333	0.005715	0.004295	0.004841	0.016867	0.002084	0.005997	0.003438	0.00528	0.035336	0.02218
	15	0.011641	0.086764	0.016993	0.008404	0.006304	0.02444	0.005509	0.005322	0.004845	0.006701	0.006278	0.008779	0.005374	0.004786	0.003232	0.002057	0.006802	0.006206	0.005027	0.008222	0.005696		0.021251	0.003459	0.004948	0.005178	0.003039	0.002936	0.002195	0.004615	0.002674	0.006257	0.033494	0.002747
	15.25	0.004613	0.008318	0.027022	0.004758	0.00529	0.005352	0.00464	0.003886	0.002835	0.008738	0.003949	0.0035	0.006738	0.005672	0.003073	0.002088	0.005287	0.006997	0.007702	0.00303	0.006004		0.020318	0.00307	0.00303	0.004408	0.010703	0.004477	0.004056	0.004807	0.003922	0.005246	0.037606	0.012821
	15.5	0.003796	0.006865	0.019467	0.006927	0.003849	0.003587	0.006939	0.003422	0.004629	0.004913	0.009057	0.002558	0.004101	0.004219	0.016283	0.002111	0.018439	0.015166	0.004503	0.004491	0.003865		0.007681	0.002734	0.006231	0.005005	0.022016	0.013509	0.003477	0.004391	0.003892	0.004134	0.048549	0.005329
	15.75	0.005666	0.008052	0.005941	0.028143	0.005104	0.004591	0.008604	0.006323	0.003708	0.008507	0.007735	0.059828	0.004461	0.015838	0.010145	0.035924	0.013868	0.004849	0.004883	0.005728	0.004604		0.00463	0.003736	0.008814	0.006496	0.011031	0.008826	0.00273	0.003324	0.003282	0.008357	0.006866	0.003075
	16	0.00693	0.005414	0.007247	0.013728	0.003908	0.046723	0.003967	0.003642	0.006299	0.004924	0.004853	0.054468	0.005667	0.003916	0.005802	0.035772	0.024741	0.005224	0.013943	0.004243	0.003353		0.009318	0.002984	0.004777	0.00266	0.005601	0.009312	0.002964	0.003411	0.002823	0.004403	0.002711	0.002372
	16.25	0.004606	0.008619	0.004789	0.028838	0.00378	0.003293	0.004821	0.001707	0.00871	0.007572	0.00391	0.008413	0.006157	0.004089	0.007672	0.005414	0.012049	0.012565	0.006733	0.006398	0.003746		0.007261	0.00395	0.003818	0.043394	0.005626	0.003521	0.002329	0.003433	0.002372	0.005828	0.003221	0.003028
	16.5	0.029408	0.024127	0.004638	0.015695	0.005141	0.002821	0.065074	0.002005	0.004405	0.020215	0.005836	0.003317	0.004053	0.009412	0.004003	0.003346	0.014841	0.004962	0.00853	0.039865	0.003989		0.004755	0.003622	0.004914	0.00495	0.004939	0.003255	0.015513	0.003588	0.002703	0.01294	0.006179	0.034491
	16.75	0.004678	0.013609	0.006038	0.003472	0.01184	0.00786	0.011588	0.004333	0.004194	0.006897	0.016872	0.011584	0.006241	0.002813	0.005258	0.028082	0.003774	0.006847	0.009502	0.001458	0.004149		0.006813	0.003915	0.004849	0.004635	0.013512	0.002499	0.008246	0.004383	0.020383	0.008752	0.004183	0.005595
	17	0.00513	0.005864	0.005351	0.01248	0.008424	0.002877	0.006093	0.002257	0.003015	0.007935	0.024993	0.008541	0.022127	0.019085	0.003492	0.007642	0.011303	0.004743	0.005227	0.002376	0.003505		0.005276	0.001573	0.006521	0.009923	0.007941	0.002781	0.004328	0.004546	0.007183	0.004902	0.003516	0.026171
	17.25	0.006862	0.006208	0.00565	0.022997	0.007199	0.005633	0.01253	0.003346	0.006176	0.005725	0.007943	0.007786	0.024602	0.002168	0.005344	0.008946	0.005655	0.024235	0.005151	0.011193	0.003481		0.004849	0.005263	0.004839	0.004684	0.004306	0.003096	0.003289	0.004279	0.005334	0.011418	0.006958	0.003066
	17.5	0.009608	0.00903	0.004636	0.004729	0.032397	0.014818	0.004547	0.002226	0.001959	0.010083	0.020816	0.007508	0.007785	0.003502	0.005533	0.004175	0.007289	0.010406	0.007814	0.007775	0.004134		0.006312	0.004138	0.005287	0.00612	0.073667	0.002381	0.008141	0.003703	0.004014	0.009101	0.007181	0.004648
	17.75	0.02007	0.006187	0.005705	0.023568	0.006157	0.009206	0.016902	0.014986	0.003044	0.005765	0.017585	0.004691	0.01099	0.002394	0.006073	0.003253	0.00273	0.012487	0.004975	0.003864	0.004525		0.007899	0.004069	0.005056	0.006826	0.005335	0.002271	0.023026	0.002808	0.004192	0.025593	0.043792	0.013394
	18	0.01168	0.006712	0.012181	0.053282	0.008644	0.00337	0.024358	0.004373	0.003376	0.009377	0.014409	0.005074	0.003999	0.003333	0.005953	0.00591	0.003424	0.004375	0.017493	0.011563	0.008246		0.003563	0.002773	0.00345	0.006449	0.002798	0.002195	0.003462	0.003479	0.006401	0.008455	0.021298	0.065715
	18.25	0.004546	0.04111	0.013139	0.014406	0.005997	0.013401	0.005473	0.001753	0.00274	0.004912	0.009258	0.005196	0.00661	0.028922	0.004437	0.007178	0.002723	0.040382	0.003532	0.003952	0.003321		0.005524	0.003449	0.004345	0.007883	0.007461	0.004028	0.003426	0.003315	0.003927	0.006295	0.011776	0.024758
	18.5	0.005414	0.014965	0.008496	0.004731	0.0078	0.003242	0.004937	0.003351	0.003299	0.006687	0.021367	0.004592	0.003902	0.007289	0.004107	0.003476	0.013235	0.00623	0.008083	0.006525	0.002883		0.008648	0.003305	0.00511	0.011317	0.005403	0.01683	0.004114	0.003923	0.00206	0.007448	0.005018	0.002535
	18.75	0.00528	0.009477	0.004412	0.006949	0.008335	0.003757	0.00479	0.002646	0.003313	0.013612	0.005618	0.005663	0.005304	0.007438	0.027005	0.00366	0.003697	0.006468	0.003282	0.004264	0.004825		0.005279	0.004502	0.00652	0.003275	0.003888	0.003693	0.006326	0.003964	0.019295	0.008983	0.011383	0.006028
	19	0.005236	0.012478	0.008988	0.008814	0.008171	0.002823	0.006354	0.003045	0.003029	0.006212	0.003342	0.003226	0.004673	0.003297	0.004765	0.004001	0.004235	0.007629	0.020547	0.004806	0.003326		0.005458	0.004372	0.003523	0.004542	0.006272	0.006545	0.002739	0.003369	0.030275	0.00693	0.005328	0.005641
	19.25	0.00511	0.008888	0.006208	0.010193	0.006896	0.003042	0.004747	0.00359	0.006419	0.00416	0.009514	0.004308	0.004702	0.002357	0.021437	0.003155	0.019871	0.006248	0.028773	0.041151	0.003298		0.003531	0.003546	0.005397	0.004297	0.004225	0.002674	0.003928	0.003858	0.004842	0.008448	0.004848	0.004989
	19.5	0.004782	0.104816	0.006884	0.007174	0.009326	0.083292	0.003395	0.003545	0.026554	0.003325	0.00552	0.010066	0.005476	0.010949	0.021142	0.004719	0.007661	0.00759	0.012167	0.021602	0.002717		0.005672	0.00288	0.003412	0.006702	0.05494	0.003503	0.005127	0.055601	0.004354	0.015442	0.003892	0.011646
	19.75	0.006473	0.127779	0.005995	0.003358	0.006524	0.016059	0.006028	0.002097	0.006819	0.004713	0.005263	0.007853	0.004591	0.012274	0.015186	0.003523	0.00643	0.006534	0.011013	0.026023	0.001948		0.005938	0.003192	0.004656	0.004095	0.079642	0.007151	0.004202	0.017342	0.005587	0.004114	0.003553	0.003381
	20	0.003549	0.007517	0.0096	0.016725	0.009802	0.006002	0.004654	0.004421	0.063564	0.00286	0.009525	0.005138	0.006482	0.009134	0.016194	0.005131	0.003507	0.006201	0.004319	0.005384	0.002694		0.003684	0.002546	0.004613	0.003381	0.007152	0.002866	0.0062	0.075534	0.004693	0.003233	0.008718	0.003222
	20.25	0.00437	0.007626	0.009335	0.002431	0.004215	0.007692	0.003899	0.003132	0.015532	0.005238	0.008997	0.005719	0.003155	0.004794	0.013865	0.003307	0.003894	0.006546	0.005319	0.005766	0.002569		0.006159	0.003817	0.003971	0.002187	0.004439	0.002759	0.003434	0.008669	0.003638	0.026946	0.00593	0.002814
	20.5	0.013593	0.006129	0.01022	0.010083	0.011578	0.008115	0.006895	0.002491	0.002898	0.006093	0.00267	0.005346	0.006258	0.003103	0.016199	0.002443	0.00334	0.003545	0.006807	0.003517	0.004284		0.004243	0.003199	0.004486	0.003124	0.010554	0.002189	0.004041	0.003584	0.00466	0.007469	0.005678	0.004161
	20.75	0.005266	0.007448	0.015403	0.039389	0.00696	0.005767	0.008882	0.00235	0.002022	0.011598	0.003514	0.017984	0.00466	0.009823	0.017777	0.002525	0.00387	0.004169	0.004203	0.0059	0.001677		0.002826	0.003417	0.003459	0.003319	0.003484	0.002125	0.008005	0.003204	0.004221	0.005526	0.006943	0.003711
	21	0.004263	0.01488	0.09651	0.011984	0.008767	0.003729	0.013014	0.002731	0.02506	0.00418	0.003954	0.011751	0.004803	0.013891	0.016102	0.002667	0.005036	0.006523	0.007653	0.005173	0.002001		0.002874	0.00637	0.004312	0.003373	0.00614	0.015895	0.004554	0.003367	0.010078	0.003562	0.02021	0.013506
	21.25	0.004121	0.014825	0.020362	0.014021	0.015267	0.009022	0.067868	0.002155	0.008176	0.00467	0.003766	0.003484	0.004239	0.002196	0.01047	0.001738	0.003854	0.011226	0.011006	0.003689	0.003011		0.014859	0.006421	0.005475	0.002683	0.005907	0.00328	0.003826	0.003444	0.003945	0.00307	0.054747	0.006943
	21.5	0.004606	0.027821	0.005805	0.0639	0.006154	0.013858	0.040201	0.001991	0.030782	0.003237	0.003949	0.003111	0.005616	0.002912	0.014539	0.004815	0.007982	0.004396	0.041839	0.00515	0.002857		0.005942	0.005869	0.003983	0.060136	0.005456	0.003274	0.003715	0.013974	0.006409	0.003725	0.03081	0.023836
	21.75	0.004751	0.004418	0.003268	0.030888	0.008987	0.020575	0.006553	0.002739	0.029222	0.002993	0.006453	0.003947	0.004419	0.002068	0.011691	0.003718	0.012078	0.007089	0.008478	0.003165	0.001777		0.003333	0.00752	0.004529	0.003784	0.001734	0.002432	0.004458	0.006526	0.005749	0.004851	0.007033	0.007687
	22	0.005665	0.008735	0.007751	0.017073	0.004597	0.012675	0.01375	0.003067	0.007679	0.004534	0.003842	0.009596	0.005631	0.003149	0.017959	0.002602	0.005233	0.009112	0.006949	0.0149	0.05671		0.005137	0.006994	0.004592	0.004922	0.006049	0.005777	0.003795	0.0047	0.004884	0.005491	0.004321	0.005076
	22.25	0.007659	0.009867	0.005692	0.014168	0.025174	0.007635	0.007781	0.002854	0.00592	0.004773	0.009385	0.003115	0.009741	0.001782	0.032927	0.003745	0.007282	0.004622	0.0294	0.007402	0.002542		0.006585	0.007442	0.003168	0.009567	0.002744	0.001904	0.005141	0.010659	0.021274	0.003355	0.015988	0.00618
	22.5	0.011896	0.005802	0.006718	0.002553	0.005044	0.008115	0.004185	0.005009	0.01659	0.002705	0.139366	0.005507	0.009488	0.001991	0.018425	0.003764	0.012573	0.012183	0.016269	0.007436	0.048954		0.034559	0.003546	0.007739	0.004709	0.009348	0.0022	0.016116	0.015476	0.00303	0.003252	0.013568	0.004594
	22.75	0.008447	0.067415	0.008345	0.017684	0.008408	0.00649	0.046914	0.015176	0.012728	0.00368	0.023151	0.009768	0.025604	0.003734	0.005424	0.002879	0.017835	0.054573	0.008229	0.004109	0.030786		0.01088	0.002841	0.00867	0.008353	0.009625	0.007756	0.006974	0.003995	0.007248	0.004104	0.017366	0.006539
	23	0.008059	0.038957	0.008162	0.032295	0.004613	0.023823	0.046535	0.002617	0.010547	0.004509	0.031962	0.007185	0.0089	0.004603	0.003739	0.003172	0.012859	0.017527	0.003007	0.01117	0.013033		0.009321	0.004653	0.010475	0.021381	0.004622	0.004212	0.005144	0.023766	0.025657	0.006076	0.018089	0.025543
	23.25	0.011841	0.006215	0.006194	0.008106	0.010683	0.012075	0.005423	0.005568	0.022278	0.00763	0.034604	0.004661	0.006258	0.003178	0.017563	0.005443	0.004987	0.019371	0.005325	0.01561	0.014968		0.010426	0.002117	0.015442	0.003427	0.004636	0.002828	0.009464	0.009541	0.003362	0.009078	0.042843	0.022977
	23.5	0.003872	0.003906	0.029392	0.003688	0.010394	0.035958	0.003284	0.002647	0.019534	0.018001	0.019394	0.00292	0.021629	0.00174	0.032232	0.027326	0.007557	0.026862	0.017746	0.005048	0.008806		0.006083	0.003994	0.029145	0.007752	0.005718	0.007988	0.005091	0.002526	0.00825	0.003623	0.050272	0.022313
	23.75	0.002487	0.007919	0.003999	0.019502	0.017181	0.003339	0.007477	0.059804	0.002544	0.009739	0.00672	0.006971	0.005576	0.002523	0.007885	0.033872	0.006423	0.007433	0.009785	0.02089	0.005086		0.012948	0.004882	0.006489	0.00293	0.005001	0.003144	0.005503	0.007505	0.003924	0.003922	0.018468	0.006416
	24	0.015124	0.028741	0.026738	0.04305	0.070961	0.023062	0.053543	0.031913	0.063778	0.034758	0.02689	0.020112	0.408772	0.018253	0.065778	0.006153	0.024576	0.026279	0.033046	0.034287	0.007077		0.469815	0.06221	0.014121	0.006445	0.004487	0.035488	0.010802	0.026666	0.058433	0.020823	0.139722	0.02037
	24.25	0.005776	0.023847	0.055705	0.01926	0.027304	0.01252	0.028139	0.010656	0.019462	0.036661	0.007278	0.013287	0.11093	0.007109	0.004719	0.005352	0.023708	0.074092	0.003472	0.007223	0.01899		0.33394	0.004303	0.003956	0.009343	0.002182	0.023838	0.004964	0.008483	0.045191	0.048124	0.259847	0.025553
	24.5	0.005237	0.006822	0.03424	0.004604	0.013112	0.008851	0.005093	0.008153	0.008477	0.021013	0.004006	0.006907	0.047592	0.002343	0.009634	0.008736	0.032029	0.055987	0.003279	0.003749	0.064662		0.015786	0.00349	0.012071	0.003593	0.003359	0.003945	0.014445	0.006709	0.01897	0.013834	0.00661	0.022533
	24.75	0.006513	0.013229	0.014323	0.020046	0.00762	0.024566	0.003348	0.002368	0.004204	0.007301	0.003389	0.005318	0.020208	0.001625	0.011156	0.003634	0.006447	0.007766	0.002843	0.004038	0.005708		0.015342	0.00306	0.004833	0.00295	0.017427	0.002137	0.005769	0.00407	0.005397	0.014386	0.005039	0.007381
	25	0.006143	0.014915	0.002926	0.014624	0.009291	0.002407	0.003711	0.004243	0.002831	0.002748	0.003464	0.015411	0.013168	0.001628	0.030373	0.008652	0.004353	0.006063	0.005273	0.005894	0.006519		0.028712	0.006427	0.005071	0.003197	0.003531	0.00262	0.010387	0.012013	0.00279	0.005303	0.005034	0.031601
	25.25	0.006642	0.005846	0.003204	0.003034	0.003571	0.004023	0.003207	0.002392	0.002975	0.013053	0.003211	0.016976	0.010484	0.001489	0.004042	0.014316	0.007272	0.024403	0.002347	0.006405	0.00705		0.002883	0.002663	0.002421	0.009266	0.002906	0.00249	0.004255	0.003258	0.003059	0.005359	0.005128	0.012852
	25.5	0.010084	0.006166	0.003171	0.006783	0.00377	0.01833	0.003249	0.011795	0.006799	0.012383	0.003256	0.002936	0.009173	0.002426	0.001994	0.007095	0.002803	0.019153	0.002494	0.0038	0.004387		0.004305	0.003967	0.006444	0.003686	0.00479	0.003353	0.004623	0.003391	0.00329	0.018244	0.006257	0.010127
	25.75	0.051874	0.005242	0.002622	0.005254	0.008303	0.007545	0.004851	0.004085	0.006306	0.002982	0.006743	0.002655	0.007488	0.001669	0.002939	0.00357	0.01093	0.006274	0.019456	0.006061	0.00379		0.003428	0.005228	0.00385	0.003719	0.004692	0.004158	0.004318	0.017434	0.001927	0.008578	0.00248	0.028616
	26	0.025813	0.003962	0.030069	0.005661	0.034038	0.003537	0.007454	0.010381	0.003007	0.00279	0.003506	0.003229	0.010399	0.000863	0.008638	0.005764	0.007253	0.006505	0.004313	0.022677	0.003385		0.011643	0.007192	0.003793	0.005879	0.012013	0.0025	0.010218	0.016678	0.002891	0.004915	0.011694	0.007453
	26.25	0.004894	0.003518	0.008721	0.005192	0.012787	0.002844	0.005199	0.014632	0.001948	0.003079	0.002314	0.002333	0.013161	0.006176	0.010478	0.011923	0.0041	0.04068	0.006984	0.006801	0.005857		0.005682	0.003479	0.0039	0.004068	0.004071	0.003218	0.003866	0.006541	0.002378	0.008915	0.005557	0.006111
	26.5	0.0067	0.00433	0.00687	0.004713	0.008088	0.003311	0.00461	0.018585	0.017842	0.004352	0.00328	0.002783	0.01225	0.002367	0.004633	0.005426	0.005768	0.010361	0.002601	0.006495	0.003824		0.004757	0.00788	0.004133	0.002666	0.004125	0.004671	0.003679	0.01129	0.003097	0.008641	0.004683	0.005881
	26.75	0.003911	0.004505	0.003291	0.007139	0.007993	0.003092	0.005737	0.006281	0.004284	0.003331	0.002805	0.002848	0.013597	0.001104	0.006616	0.004116	0.005009	0.004583	0.004728	0.00499	0.0035		0.001988	0.005237	0.002783	0.005599	0.005902	0.003272	0.004646	0.007578	0.0042	0.009797	0.005598	0.009409
	27	0.004234	0.004056	0.004289	0.009737	0.00761	0.004143	0.015431	0.006487	0.004648	0.004059	0.001826	0.002312	0.00654	0.001525	0.005947	0.003455	0.005746	0.005859	0.003782	0.003897	0.003802		0.002234	0.013789	0.003019	0.00447	0.004253	0.005174	0.006782	0.004295	0.003018	0.002663	0.004227	0.021804
	27.25	0.04563	0.003682	0.009375	0.008009	0.004239	0.003995	0.054893	0.002377	0.005841	0.003586	0.002445	0.013653	0.008039	0.001667	0.045064	0.003369	0.009598	0.004568	0.006139	0.003856	0.003826		0.002154	0.004586	0.006699	0.004012	0.004412	0.007903	0.003789	0.009982	0.00298	0.00466	0.00483	0.012146
	27.5	0.014745	0.003344	0.007906	0.004245	0.01272	0.004095	0.004514	0.005425	0.003584	0.003119	0.002684	0.004918	0.007909	0.002339	0.004578	0.007021	0.003857	0.021352	0.002894	0.003823	0.004392		0.005025	0.004103	0.02151	0.00275	0.010734	0.005582	0.013342	0.018541	0.00303	0.005995	0.005306	0.01142
	27.75	0.004473	0.011292	0.015822	0.007485	0.009783	0.009923	0.002894	0.004404	0.005309	0.004416	0.001566	0.007349	0.006217	0.031232	0.004902	0.010933	0.004929	0.00586	0.004155	0.006286	0.003463		0.008569	0.002845	0.008257	0.002543	0.004827	0.002684	0.010302	0.007218	0.002485	0.020839	0.004006	0.029032
	28	0.003053	0.014345	0.008458	0.005524	0.011463	0.003351	0.003723	0.003778	0.002843	0.004461	0.003272	0.004277	0.016263	0.003178	0.007137	0.008515	0.013567	0.009559	0.003372	0.002637	0.002937		0.002115	0.005464	0.003701	0.002816	0.010404	0.005614	0.017401	0.014927	0.002577	0.003314	0.008441	0.003461
	28.25	0.003964	0.003101	0.01068	0.007741	0.010903	0.004397	0.006209	0.004094	0.002825	0.005225	0.002157	0.007468	0.007085	0.004085	0.002844	0.011885	0.002485	0.008012	0.008834	0.002687	0.003364		0.00188	0.006208	0.003573	0.010388	0.003297	0.003309	0.005023	0.00535	0.002729	0.002076	0.010716	0.00349
	28.5	0.004628	0.004902	0.039736	0.007115	0.006046	0.003512	0.006216	0.002427	0.003082	0.004277	0.00268	0.003059	0.004356	0.002553	0.003199	0.009406	0.00526	0.005328	0.003161	0.003637	0.007493		0.005833	0.01154	0.002465	0.00683	0.004638	0.003234	0.002602	0.01971	0.002964	0.004071	0.007056	0.002983
	28.75	0.003845	0.005652	0.046298	0.006472	0.00558	0.003721	0.011671	0.002791	0.003287	0.00414	0.016401	0.003697	0.00769	0.003535	0.003512	0.008491	0.012447	0.016219	0.003499	0.004857	0.003399		0.00262	0.004959	0.003983	0.002993	0.002621	0.00207	0.005785	0.010898	0.003274	0.003835	0.003924	0.024699
	29	0.004574	0.007937	0.01498	0.007647	0.007044	0.004945	0.006538	0.005864	0.002759	0.005154	0.016822	0.004751	0.006114	0.006968	0.004224	0.003007	0.006626	0.004372	0.019874	0.005395	0.002778		0.003139	0.004409	0.00344	0.003897	0.00324	0.002822	0.004838	0.008016	0.002963	0.002291	0.007799	0.010967
	29.25	0.005744	0.003055	0.003675	0.011372	0.004738	0.015307	0.005092	0.002745	0.00302	0.003791	0.004652	0.004127	0.007109	0.001946	0.003773	0.00353	0.003127	0.002974	0.026777	0.002522	0.003082		0.003085	0.007974	0.003494	0.002787	0.003697	0.00292	0.004527	0.021306	0.00213	0.002429	0.004996	0.005845
	29.5	0.00356	0.007317	0.016167	0.003881	0.012325	0.004938	0.006681	0.00961	0.004701	0.007208	0.00742	0.023845	0.00724	0.001604	0.004521	0.00249	0.00763	0.003963	0.003256	0.003245	0.026469		0.006487	0.004046	0.002218	0.002303	0.002148	0.003538	0.004638	0.005685	0.001963	0.003528	0.004415	0.026409
	29.75	0.003222	0.096026	0.0106	0.007071	0.009572	0.002638	0.017859	0.007616	0.003771	0.004902	0.003133	0.034289	0.006943	0.001947	0.003433	0.004704	0.002739	0.005571	0.01261	0.007793	0.005625		0.004711	0.00287	0.003836	0.002864	0.003331	0.001716	0.002905	0.00287	0.002068	0.001826	0.002991	0.007404
	30	0.002917	0.390727	0.004188	0.010444	0.015277	0.007721	0.00988	0.006469	0.002757	0.005051	0.002638	0.005221	0.004899	0.00463	0.004221	0.003411	0.009991	0.004303	0.009018	0.006084	0.004936		0.005794	0.002655	0.003618	0.003204	0.002628	0.002424	0.005349	0.004268	0.001603	0.006071	0.003206	0.021215
	30.25	0.005834	0.042397	0.069096	0.005478	0.007489	0.002409	0.012633	0.00158	0.225405	0.003972	0.005681	0.011565	0.005289	0.001929	0.017154	0.029963	0.003901	0.005331	0.002441	0.003567	0.005783		0.004251	0.003428	0.003396	0.003037	0.004932	0.001716	0.00763	0.003596	0.001869	0.001324	0.006868	0.005169
	30.5	0.002382	0.515715	0.006661	0.006081	0.009821	0.002183	0.003824	0.001865	0.004464	0.005885	0.00541	0.002108	0.005774	0.001758	0.008903	0.012829	0.003748	0.00723	0.003068	0.007489	0.002777		0.020745	0.003387	0.005151	0.003622	0.003159	0.002476	0.004624	0.007602	0.001768	0.018035	0.008265	0.003648
	30.75	0.003846	0.39079	0.004914	0.00648	0.007154	0.00397	0.012359	0.002653	0.003554	0.003673	0.004008	0.003189	0.005864	0.002462	0.008325	0.00488	0.00473	0.016454	0.002749	0.005923	0.004757		0.015278	0.003096	0.003588	0.002353	0.003352	0.003101	0.004583	0.005366	0.002381	0.014146	0.008694	0.015583
	31	0.00759	0.009849	0.002766	0.00767	0.006569	0.002591	0.021144	0.009068	0.002956	0.003372	0.019557	0.023728	0.009618	0.002235	0.002777	0.003463	0.008802	0.006366	0.005021	0.006313	0.003482		0.007541	0.003759	0.003206	0.002969	0.00297	0.004014	0.006435	0.004985	0.001705	0.008048	0.008081	0.007638
	31.25	0.003814	0.006593	0.056942	0.019346	0.014502	0.012752	0.051287	0.002872	0.006183	0.00484	0.005627	0.00386	0.012382	0.002336	0.017569	0.007686	0.005091	0.021678	0.010645	0.004497	0.004081		0.006966	0.00318	0.002815	0.003148	0.002364	0.00224	0.00374	0.013562	0.001614	0.007357	0.302525	0.012137
	31.5	0.004174	0.013353	0.003327	0.00955	0.014825	0.017855	0.471526	0.001767	0.003656	0.003703	0.003652	0.004959	0.007851	0.005726	0.011674	0.00634	0.003257	0.004566	0.004036	0.00669	0.004219		0.038744	0.005647	0.003534	0.00423	0.003005	0.01229	0.003284	0.002545	0.00195	0.009167	0.055139	0.023348
	31.75	0.008535	0.19037	0.002467	0.003993	0.006318	0.022262	0.049562	0.002997	0.00535	0.004816	0.003101	0.005569	0.006047	0.001964	0.042859	0.01151	0.007077	0.017509	0.002718	0.005033	0.00633		0.119287	0.003638	0.004437	0.006415	0.003596	0.003063	0.008451	0.002716	0.001506	0.014757	0.010278	0.003458
	32	0.006115	0.845946	0.003668	0.486384	0.008238	0.00388	0.195547	0.002412	0.008231	0.003747	0.009117	0.003251	0.006066	0.020259	0.00535	0.002959	0.007135	0.033869	0.017414	0.036261	0.004702		0.80936	0.004858	0.005806	0.004538	0.003699	0.004375	0.004156	0.004171	0.00274	0.002438	0.003391	0.00436
	32.25	0.010029	0.310262	0.386835	0.791032	0.022744	0.004746	0.262652	0.001825	0.004298	0.004758	0.041395	0.007756	0.004622	0.002454	0.004164	0.003717	0.00325	0.006978	0.005183	0.545217	0.005271		0.559485	0.004898	0.004273	0.001901	0.003875	0.003177	0.005453	0.011348	0.002162	0.00254	0.004523	0.004289
	32.5	0.634581	0.83249	0.116195	0.51778	0.002841	0.004743	0.162875	0.00189	0.005681	0.831743	0.005701	0.002599	0.009698	0.012054	0.563214	0.011044	0.005903	0.386593	0.00542	0.660378	0.006077		0.95247	0.004953	0.007665	0.002473	0.003106	0.003076	0.006249	0.012871	0.003689	0.002673	0.005254	0.0052
	32.75	0.426459	0.804701	0.532694	0.645646	0.053386	0.002873	0.691795	0.003271	0.004112	0.814643	0.005792	0.002386	0.003282	0.00618	0.479169	0.025929	0.006496	0.69964	0.005364	0.655262	0.004016		0.918972	0.005141	0.008592	0.002556	0.002839	0.005327	0.004296	0.029948	0.001707	0.003292	0.003934	0.009334
	33	0.694275	0.78463	0.578016	0.743638	0.012278	0.009117	0.061926	0.002064	0.007163	0.875459	0.00851	0.002766	0.00282	0.002104	0.563792	0.012977	0.005009	0.693303	0.006266	1.0098	0.008703		0.866269	0.010188	0.007889	0.001972	0.002852	1.01697	0.007938	0.023061	0.030167	0.003316	0.002091	0.091612
	33.25	0.375367	0.40917	0.169955	0.878282	0.082158	0.004052	0.421624	0.002808	0.009593	0.716628	0.284266	0.005735	0.003435	0.001931	0.532123	0.00826	0.003323	0.762422	0.00308	0.519735	0.009647		0.694302	0.003699	0.009118	0.002463	0.004107	0.3673	0.00558	0.084611	0.223016	0.002819	0.005791	0.510831
	33.5	0.835574	0.709351	0.812046	0.822973	0.713529	0.007028	0.658075	0.002287	0.004175	0.511051	0.70099	0.010022	0.004602	0.002627	0.59424	0.029961	0.005533	0.643358	0.006122	0.756839	0.015429		0.957468	0.563332	0.008078	0.002488	0.003325	0.696956	0.006248	0.623715	0.011646	0.004117	0.003652	0.309753
	33.75	0.541938	0.837835	0.366896	0.620346	0.43685	0.804831	0.682384	0.003275	0.005096	0.947136	1.03872	0.008598	0.004805	0.00689	0.574631	0.009245	0.012539	1.01612	0.020469	0.931804	0.007271		0.712696	0.002275	0.004733	0.003022	0.00245	1.04259	0.005061	0.694504	0.003566	0.00354	0.00878	0.664458
	34	0.677346	0.827907	0.907175	0.599842	0.843086	0.549695	0.326925	0.013416	0.009355	0.848964	0.992804	0.008041	0.007553	0.027349	0.44055	0.006451	0.022606	0.829027	0.003693	0.730086	0.023883		0.854528	0.082469	0.006526	0.002576	0.002076	0.762897	0.005932	0.13053	0.258765	0.002185	0.00865	0.52047
	34.25	0.91512	0.946107	0.417607	0.708641	0.507834	0.748943	0.614076	0.276494	0.00573	0.659406	0.573111	0.011058	0.003219	0.691068	0.563332	0.006832	0.569724	0.712893	0.006365	0.901281	0.243167		0.903573	0.358974	0.011693	0.00264	0.004651	0.937844	0.00472	0.750479	0.061766	0.004311	0.004587	0.420936
	34.5	0.866165	0.789246	0.888102	0.845551	0.535124	1.02156	0.411997	0.620831	0.005709	0.808877	0.610222	0.005876	0.002735	0.110137	0.629579	0.013734	0.897633	0.674666	0.020697	1.23052	0.053432		1.06577	0.172686	0.004089	0.004943	0.005255	1.03254	0.004835	0.416806	0.15768	0.004604	0.213939	0.607848
	34.75	1.10646	1.07216	0.827659	0.627341	0.365536	0.731636	0.791138	0.304658	0.234791	1.20463	0.432971	0.010074	0.006198	0.561774	0.848767	0.382662	0.901383	0.619917	0.014609	1.08372	0.404145		1.03914	0.443134	0.006332	0.002977	0.005394	0.79409	0.005259	0.415348	0.255418	0.473696	0.480825	0.595994
	35	0.987183	0.907532	0.636152	0.818863	0.185449	1.02465	0.62799	0.633625	0.603475	0.624129	0.389839	0.011131	0.006003	0.725692	0.730518	0.728122	0.937982	0.560386	0.004988	0.90134	0.619393		0.88798	0.349525	0.83938	0.005214	0.005841	0.769445	0.002675	0.768407	0.299543	0.303337	1.03615	0.636109
	35.25	0.845098	1.0535	0.8894	0.692263	0.410806	0.897454	0.705745	0.567725	0.568972	0.848572	0.707413	0.561031	0.05102	0.344812	0.836594	0.250597	0.826084	0.850473	0.004242	0.859796	1.08231		0.82778	0.302158	0.048235	0.260671	0.006602	0.809963	0.005079	0.869627	0.671723	0.64232	0.590956	0.858907
	35.5	0.545009	1.07732	0.875621	0.776783	0.617942	0.798606	0.683743	0.674998	0.296821	0.735734	0.968236	0.047335	0.405096	0.884608	0.867066	1.04827	0.871627	0.926608	0.603023	0.805248	0.36097		1.0573	0.491846	0.833971	0.11981	0.131599	1.03805	0.005691	0.908187	0.482765	0.681353	0.572481	0.615568
	35.75	1.07998	1.0295	0.775322	1.00593	0.246421	0.937641	0.936761	0.695182	0.587487	0.878791	1.05599	0.575724	0.598655	0.737205	1.26652	0.727447	0.984422	0.927492	0.003387	1.06592	0.877783		0.644296	0.620264	0.890446	0.098541	0.08225	1.09459	0.005443	0.273138	0.31224	0.644992	0.812366	0.656733
	36	0.925815	1.25213	0.559373	0.780404	0.689087	0.64074	0.785141	0.778733	0.364121	0.746295	0.854655	0.349033	0.050166	0.935687	1.0749	0.865428	1.06944	0.810222	0.027075	0.934083	0.935229		0.980602	0.765262	0.556623	0.158512	0.41694	0.803965	0.005848	0.825044	0.605219	0.766579	0.701487	0.855239
	36.25	0.828837	0.431015	0.436748	0.287366	0.133355	0.725742	0.707479	1.06241	0.713907	0.786025	0.600744	0.749296	1.06497	0.963236	0.866414	1.09233	1.07299	0.803259	0.879141	0.650965	0.957134		1.29096	0.962741	0.762112	0.080446	0.504717	1.01934	0.437543	0.790912	0.364653	0.891828	0.846414	0.639729
	36.5	0.65944	0.613737	0.184478	0.125184	1.11227	0.032742	0.962165	0.856086	0.803853	1.08016	0.955429	0.807573	0.221958	0.736737	1.15549	1.20372	1.19985	0.88695	0.144117	0.054317	0.741164		0.735963	0.866735	0.955728	0.429386	0.497329	0.786599	0.314147	0.636047	0.100311	0.945983	0.906779	0.357653
	36.75	0.005429	0.303358	0.003901	0.933234	0.73015	0.009391	0.942602	0.754744	0.88145	1.04945	0.877123	0.694358	0.058292	1.09657	1.16477	0.934581	0.88602	0.840283	0.026883	0.580446	0.958646		0.798877	0.5221	0.026276	0.109183	0.004898	1.00051	0.006527	0.256212	0.003338	0.130574	0.910667	0.43504
	37	0.004444	0.128435	0.004008	0.367257	0.484367	0.005061	0.655339	0.974601	0.31952	1.14812	0.869527	0.79735	0.2138	0.828616	1.00005	0.885216	0.728702	0.741266	0.019891	0.428023	0.010143		0.747703	0.004527	0.016422	0.0052	0.005414	0.932577	0.005172	0.061987	0.005917	0.11015	0.385846	0.003802
	37.25	0.002657	0.005584	0.005024	0.007493	0.248376	0.003654	0.063752	1.04396	0.194051	0.689815	0.757111	0.749769	0.909384	0.985831	0.849774	0.698158	0.764735	0.840285	0.03396	0.35167	0.370926		0.384781	0.034769	0.047464	0.00383	0.010929	0.861094	0.004863	0.012084	0.013782	0.009251	0.188758	0.111351
	37.5	0.003222	0.005886	0.003747	0.008058	0.416821	0.006696	0.015103	0.623634	0.253622	0.01331	0.715532	1.02343	1.09796	0.037455	0.212409	0.936573	0.496427	0.636181	0.337092	0.449385	0.546924		0.429069	0.31106	0.004797	0.058125	0.003644	0.742535	0.003954	0.015706	0.033905	0.009602	0.107296	0.006986
	37.75	0.003248	0.013044	0.004844	0.021501	0.387301	0.005627	0.044056	0.878846	0.009064	0.012147	0.409604	0.261821	1.12799	0.012305	0.018963	1.01188	0.607749	0.630285	0.322613	0.541714	0.552483		0.586305	0.315484	0.004956	0.023607	0.004342	0.057208	0.003334	0.014299	0.01337	0.032062	0.016041	0.01265
	38	0.003886	0.002439	0.005954	0.008212	0.502093	0.008071	0.02404	0.484028	0.292751	0.004839	0.250985	0.286635	0.737073	0.007071	0.004023	1.27372	0.889359	0.774747	0.405379	0.25272	0.62815		0.404357	0.239787	0.009462	0.140548	0.004875	0.297004	0.005073	0.007705	0.083905	0.038455	0.184344	0.418129
	38.25	0.004283	0.144385	0.007328	0.006546	0.489579	0.005133	0.013387	0.483672	0.162563	0.007476	0.835954	0.686129	0.374491	0.009229	0.244056	1.17014	0.668471	0.739597	0.655028	0.472681	0.34672		0.548951	0.006836	0.004252	0.077765	0.004293	0.901709	0.006121	0.005935	0	0.022981	0.004808	0.349276
	38.5	0.00367	0.003109	0.008547	0.006995	0.676958	0.004324	0.004824	0.376127	0.002991	0.004577	0.572157	0.957116	0.185418	0.005243	0.693896	0.788782	0.61974	0.986029	0.515338	0.513575	0.339779		0.684207	0.014352	0.005537	0.109607	0.004527	0.564935	0.005167	0.013031	0.02267	0.226264	0.005389	0.430017
	38.75	0.00593	0.03946	0.008177	0.005177	0.699533	0.009939	0.017124	0.450547	0.059398	0.004694	0.356585	1.0073	0.861113	0.002466	0.164127	0.700904	0.723889	0.674319	0.817146	0.375051	0.916054		0.818522	0.009961	0.284005	0.221441	0.004177	0.369711	0.004448	0.015882	0.004373	0.02981	0.110247	0.143052
	39	0.011039	0.034702	0.004254	0.101152	0.792999	0.009855	0.004205	0.682235	0.310902	0.006628	0.398665	0.12454	0.897423	0.215257	0.034358	0.810034	1.05442	0.897075	0.853006	0.594783	0.434618		0.27775	0.163032	0.487354	0.626605	0.004199	0.006173	0.004549	0.003786	0.011672	0.014866	0.002164	0.113983
	39.25	0.006792	0.002255	0.005878	0.011728	0.580334	0.005785	0.00361	0.836376	0.254634	0.009646	0.304382	0.004646	1.08169	0.176996	0.002759	1.04435	0.579591	0.156053	0.843654	0.192197	0.472331		0.738156	0.183839	0.274295	0.619317	0.007234	0.002726	0.00585	0.389746	0.016569	0.013713	0.025346	0.163593
	39.5	0.003969	0.002212	0.005049	0.00609	0.308847	0.014577	0.004121	0.55137	0.946503	0.005037	0.384017	0.025955	0.659877	0.004144	0.007531	0.255718	0.819633	0.647258	0.860901	0.590163	0.605927		0.354012	0.061503	0.074413	0.838748	0.005646	0.033085	0.006364	0.162911	0.003366	0.003375	0.012907	0.007927
	39.75	0.003578	0.00236	0.007303	0.058883	0.011981	0.003403	0.002593	0.755621	1.08269	0.004156	0.397893	0.025238	0.860148	0.101125	0.00431	0.824685	0.592374	0.497334	0.907317	0.334836	0.675288		0.320862	0.043487	0.157708	0.010149	0.011745	0.402742	0.007261	0.234612	0.052735	0.00856	0.00602	0.399293
	40	0.005711	0.119454	0.007538	0.004285	0.27924	0.004773	0.002994	0.435	0.005766	0.005987	0.711372	0.004148	0.714316	0.006015	0.004981	0.748714	0.62892	0.735647	0.90963	0.410802	0.26239		0.424072	0.471479	0.773631	0.414028	0.02498	0.120062	0.004934	0.010955	0.004951	0.011558	0.005385	0.416937
	40.25	0.006468	0.005064	0.010701	0.003761	0.00541	0.004439	0.003969	0.601478	0.007583	0.004589	0.174929	0.006498	0.205692	0.00429	0.00279	0.955352	0.36468	0.854354	0.419724	0.685352	0.370552		0.346677	0.045123	0.170502	0.350576	0.069731	0.077941	0.011201	0.008655	0.004748	0.017983	0.004469	0.300156
	40.5	0.003989	0.004463	0.009713	0.006793	0.008284	0.004076	0.330288	0.761491	0.003482	0.006144	0.616168	0.002164	0.005789	0.004406	0.002593	0.378601	0.211436	0.956963	0.399426	0.070736	0.656373		0.16556	0.187564	0.121382	0.148245	0.008362	0.802436	0.003105	0.008441	0.016892	0.017076	0.05724	0.20499
	40.75	0.005578	0.00421	0.007669	0.004512	0.011551	0.006886	0.041855	0.628522	0.004049	0.004628	0.343482	0.002835	0.010168	0.015423	0.004652	0.845206	0.325155	1.01723	0.303982	0.309955	0.336698		0.49772	0.192596	0.365331	0.003287	0.068918	0.451995	0.005483	0.149523	0.006243	0.006887	0.031753	0.006321
	41	0.041289	0.007534	0.009098	0.005312	0.010151	0.005028	0.003502	0.031303	0.004237	0.004465	0.308563	0.003967	0.003563	0.017542	0.002865	0.61853	0.097882	0.86742	0.655291	0.352879	0.55366		0.411736	0.116594	0.00644	0.120069	0.118123	0.110103	0.006234	0.204171	0.004208	0.011885	0.048293	0.355629
	41.25	0.003153	0.004263	0.013713	0.005569	0.005836	0.007574	0.004055	0.002878	0.004729	0.005743	0.156194	0.006527	0.004008	0.008686	0.003045	0.409838	0.284913	0.008509	0.092164	0.469284	0.856619		0.794571	0.175825	0.013392	0.294014	0.007929	0.013368	0.007239	0.007273	0.003114	0.018114	0.058812	0.115029
	41.5	0.00359	0.003034	0.012037	0.013115	0.012835	0.005937	0.003139	0.046749	0.374769	0.007129	0.00934	0.002338	0.006311	0.003482	0.003314	0.061555	0.35909	0.005024	0.728456	0.200128	0.752968		0.283744	0.006785	0.018875	0.167213	0.005852	0.060661	0.005302	0.004044	0.003896	0.007676	0.039253	0.120973
	41.75	0.005309	0.009501	0.012939	0.008369	0.010081	0.020032	0.002119	0.003557	0.003066	0.012513	0.013501	0.003562	0.006239	0.00595	0.002705	0.029328	0.224742	0.005632	0.752455	0.464956	0.810576		0.147357	0.005021	0.0066	0.002951	0.003755	0.190623	0.00551	0.14288	0.003053	0.005294	0.042529	0.005973
	42	0.008984	0.006077	0.011118	0.005015	0.010667	0.006149	0.003191	0.00729	0.014089	0.006868	0.136214	0.007611	0.007434	0.002594	0.011314	0.021332	0.002513	0.003837	0.97387	0.258774	0.233672		0.284399	0.034581	0.004587	0.003275	0.003304	0.013105	0.021966	0.010212	0.004117	0.017932	0.274427	0.008422
	42.25	0.003715	0.007555	0.009288	0.006347	0.007319	0.009634	0.006639	0.001722	0.058723	0.007706	0.022331	0.002965	0.006298	0.002895	0.004164	0.014805	0.002761	0.004136	0.815505	0.266642	0.721334		0.282809	0.177324	0.0046	0.003299	0.004037	0.016105	0.039258	0.011514	0.002308	0.002974	0.521735	0.244805
	42.5	0.002756	0.006598	0.008512	0.005765	0.006774	0.004453	0.003665	0.002638	0.003374	0.008246	0.427421	0.005775	0.00628	0.002653	0.007052	0.003457	0.002339	0.018398	0.904286	0.145981	0.81148		0.295335	0.065333	0.005777	0.004	0.003573	0.013602	0.052674	0.041423	0.009715	0.006382	0.484756	0.006161
	42.75	0.00266	0.005034	0.011507	0.004914	0.005878	0.003525	0.004415	0.005418	0.002296	0.005859	0.006817	0.004022	0.006626	0.002628	0.035765	0.003295	0.003856	0.005156	0.018777	0.013653	0.020101		0.15532	0.265753	0.004574	0.026334	0.005581	0.019299	0.016803	0.036076	0.014033	0.01772	0.44892	0.195509
	43	0.003374	0.006358	0.016735	0.004278	0.017146	0.003115	0.110861	0.001754	0.004216	0.015475	0.216855	0.0043	0.005725	0.005504	0.003335	0.041356	0.097998	0.003579	0.003567	0.010698	0.008129		0.425276	0.123234	0.005609	0.003424	0.007803	0.651974	0.004937	0.028852	0.00359	0.013714	0.361027	0.23408
	43.25	0.005972	0.006212	0.009416	0.005414	0.010856	0.004129	0.282524	0.001961	0.003592	0.005168	0.030478	0.006512	0.008506	0.005228	0.004494	0.006634	0.022602	0.004356	0.018683	0.004484	0.004345		0.073024	0.083988	0.005181	0.006166	0.002748	0.194507	0.01335	0.029475	0.026655	0.001724	0.046082	0.364471
	43.5	0.003428	0.007134	0.008176	0.007991	0.007293	0.003306	0.006788	0.004712	0.005855	0.007934	0.014319	0.0049	0.018564	0.002166	0.003159	0.004694	0.012992	0.0043	0.029107	0.002844	0.008768		0.070864	0.710241	0.00686	0.003146	0.016065	0.00794	0.010632	0.009122	0.026317	0.004514	0.006218	0.3216
	43.75	0.003412	0.009229	0.009442	0.004703	0.008887	0.0043	0.004344	0.002866	0.003197	0.005465	0.007285	0.004682	0.513687	0.002413	0.003227	0.018054	0.006778	0.002381	0.005165	0.002957	0.004325		0.014663	0.005228	0.005812	0.002816	0.008906	0.04431	0.009402	0.007016	0.005209	0.012769	0.012776	0.055258
	44	0.003274	0.006363	0.015056	0.005183	0.012527	0.003724	0.004989	0.003265	0.002713	0.005637	0.008263	0.003008	0.004	0.015382	0.026924	0.209274	0.012042	0.003098	0.008191	0.008508	0.003857		0.894727	0.1192	0.006665	0.001961	0.006499	0.089107	0.010916	0.02874	0.01211	0.00272	0.431859	0.012716
	44.25	0.003332	0.036958	0.010347	0.005861	0.011969	0.051485	0.008567	0.005197	0.005082	0.006888	0.007278	0.003306	0.004593	0.002419	0.00258	0.003354	0.009844	0.01318	0.008345	0.002278	0.004029		0.393807	0.408224	0.005871	0.011578	0.00233	0.010705	0.022933	0.014034	0.003787	0.006614	0.006907	0.02905
	44.5	0.003795	0.038792	0.014535	0.004938	0.012681	0.004683	0.002973	0.003842	0.002437	0.004212	0.012335	0.072787	0.003286	0.004755	0.003141	0.002652	0.017211	0.002951	0.018871	0.00249	0.005609		0.487134	0.616226	0.01249	0.022824	0.002327	0.347892	0.24072	0.007729	0.004332	0.003589	0.012546	0.036703
	44.75	0.0034	0.021595	0.01121	0.008871	0.006563	0.003367	0.011345	0.002434	0.002222	0.005259	0.228914	0.324606	0.002544	0.011067	0.004067	0.003167	0.012276	0.005496	0.0381	0.002167	0.003566		0.592492	0.639346	0.003183	0.007065	0.002281	0.003304	0.28341	0.003876	0.002183	0.004177	0.00967	0.2564
	45	0.007653	0.050634	0.013183	0.070322	0.008677	0.004671	0.003566	0.002029	0.003132	0.007592	0.069426	0.005953	0.003975	0.003679	0.003699	0.003757	0.005516	0.003799	0.017256	0.001908	0.004862		0.251798	0.111681	0.034885	0.007769	0.002131	0.002078	0.039618	0	0.004615	0.005737	0.006812	0.123893
	45.25	0.003628	0.00289	0.012771	0.009189	0.006874	0.016345	0.003288	0.00528	0.003058	0.0473	0.007128	0.004271	0.003506	0.002174	0.039172	0.002409	0.007344	0.013052	0.013671	0.003702	0.005132		0.085142	0.01721	0.004458	0.30346	0.002271	0.001968	0.011064	0.011336	0.005979	0.002591	0.005392	0.012962
	45.5	0.004983	0.002549	0.009424	0.005813	0.008827	0.006242	0.007907	0.002569	0.002061	0.004021	0.004236	0.006605	0.004733	0.002541	0.00512	0.002002	0.007207	0.003521	0.029179	0.008146	0.003733		0.362505	0.04864	0.023422	0.056237	0.003573	0.011322	0.054788	0.007227	0.073638	0.010869	0.00325	0.026824
	45.75	0.016295	0.007775	0.01242	0.008174	0.008641	0.007176	0.01116	0.004644	0.002817	0.003287	0.002701	0.005789	0.004683	0.005514	0.00756	0.001897	0.004988	0.002639	0.027131	0.002984	0.005652		0.099322	0.003913	0.014052	0.004376	0.002142	0.002981	0.005578	0.015356	0.007135	0.003587	0.008218	0.011585
	46	0.003063	0.006692	0.008501	0.006649	0.005113	0.006759	0.003033	0.002399	0.002006	0.003863	0.00286	0.012403	0.002685	0.039046	0.007291	0.002753	0.008297	0.004844	0.006329	0.00415	0.061635		0.029077	0.04598	0.003931	0.067329	0.003593	0.007416	0.006594	0.009696	0.007101	0.002949	0.006595	0.002826
	46.25	0.005542	0.011478	0.014788	0.0083	0.018228	0.037916	0.003473	0.002334	0.008066	0.002686	0.002062	0.008013	0.004191	0.005055	0.002641	0.002881	0.006228	0.005664	0.003208	0.004852	0.005448		0.011142	0.018136	0.003773	0.025542	0.002649	0.003966	0.004687	0.007824	0.004475	0.025916	0.004264	0.00338
	46.5	0.006152	0.00499	0.007968	0.006198	0.013534	0.012394	0.007553	0.001605	0.003429	0.003167	0.003678	0.03908	0.029174	0.004278	0.002812	0.002199	0.0058	0.00628	0.020527	0.007427	0.003328		0.010019	0.002435	0.004017	0.049719	0.002605	0.012846	0.007699	0.004583	0.022089	0.005376	0.00743	0.002793
	46.75	0.005117	0.003182	0.004738	0.004533	0.011569	0.005702	0.076176	0.003305	0.003115	0.002859	0.005794	0.013766	0.006589	0.002671	0.006708	0.002921	0.012623	0.003483	0.032382	0.002463	0.005785		0.00404	0.00567	0.003139	0.01733	0.004908	0.002647	0.004695	0.00915	0.005004	0.00317	0.004993	0.010207
	47	0.004805	0.018223	0.009778	0.005242	0.015919	0.007816	0.423244	0.005677	0.003259	0.013196	0.007545	0.028772	0.005068	0.036499	0.006803	0.002648	0.007064	0.004992	0.006782	0.012135	0.005076		0.003201	0.002798	0.004723	0.003328	0.006578	0.004546	0.004389	0.014239	0.004258	0.002693	0.00679	0.006665
	47.25	0.006025	0.041378	0.004961	0.006055	0.009354	0.015748	0.003704	0.002715	0.003609	0.003681	0.003389	0.059352	0.004079	0.035605	0.040651	0.002208	0.004372	0.007793	0.037019	0.002823	0.044794		0.008435	0.00277	0.011313	0.003927	0.007662	0.003034	0.0101	0.006891	0.004098	0.011039	0.006624	0.009016
	47.5	0.007152	0.004922	0.00987	0.008576	0.011565	0.032487	0.002998	0.002004	0.002338	0.005719	0.004585	0.042094	0.029854	0.008158	0.023976	0.002196	0.009477	0.004443	0.013267	0.00364	0.004076		0.008044	0.003093	0.003919	0.002428	0.003792	0.005752	0.007796	0.010771	0.003624	0.004171	0.005148	0.007951
	47.75	0.0072	0.02649	0.008861	0.005455	0.010752	0.052218	0.00234	0.001623	0.003314	0.004243	0.005555	0.005786	0.007125	0.027501	0.004183	0.01746	0.006206	0.004069	0.003592	0.003441	0.00345		0.006871	0.002595	0.006864	0.002303	0.005399	0.008656	0.004589	0.010568	0.005221	0.003665	0.00285	0.003173
	48	0.021371	0.075002	0.003496	0.011179	0.018577	0.090626	0.074474	0.003362	0.015558	0.004571	0.289826	0.386365	0.322503	0.026722	0.098356	0.063176	0.074268	0.01946	0.2431	0.01078	0.005929		0.549992	0.106908	0.005712	0.003963	0.037009	0.060373	0.00491	0.007561	0.044687	0.012559	0.012824	0.3864
	48.25	0.013534	0.440091	0.003801	0.005546	0.021112	0.052544	0.039393	0.024833	0.004374	0.023812	0.037385	0.021853	0.284301	0.00681	0.033833	0.005461	0.090219	0.003928	0.030028	0.005886	0.0077		0.422694	0.028781	0.003448	0.002537	0.004096	0.023824	0.002506	0.084718	0.023522	0.016931	0.016632	0.562553
	48.5	0.011406	0.127626	0.003001	0.006506	0.004768	0.253033	0.440115	0.004065	0.002984	0.006188	0.225701	0.098217	0.005673	0.00315	0.015553	0.014348	0.005234	0.00297	0.025652	0.005452	0.003075		0.642594	0.004281	0.006666	0.003232	0.003008	0.004017	0.00379	0.015816	0.019463	0.014297	0.007714	0.245207
	48.75	0.024749	0.20038	0.021553	0.230786	0.014826	0.003945	0.004096	0.008602	0.003096	0.006444	0.04054	0.008744	0.003405	0.010595	0.009452	0.002634	0.005844	0.002292	0.004545	0.004192	0.004315		0.208054	0.004173	0.086774	0.147052	0.002067	0.004373	0.002256	0.045428	0.228935	0.037186	0.003019	0.208163
	49	0.02113	0.311625	0.004957	0.005854	0.011073	0.004498	0.347365	0.002651	0.005316	0.00511	0.0064	0.00476	0.003064	0.139197	0.003994	0.002885	0.005069	0.003615	0.112659	0.003264	0.005842		0.272227	0.004423	0.48957	0.004981	0.002237	0.009127	0.004371	0.017701	0.00291	0.125993	0.008885	0.29299
	49.25	0.005465	0.020008	0.006684	0.005253	0.01153	0.011326	0.036347	0.005352	0.003069	0.005014	0.115501	0.005455	0.003698	0.002419	0.002813	0.003763	0.005094	0.003001	0.217605	0.003114	0.004916		0.55304	0.004848	0.334301	0.002836	0.002148	0.002976	0.003744	0.002665	0.005398	0.098266	0.00821	0.272421
	49.5	0.016228	0.205812	0.009128	0.00464	0.050564	0.002373	0.044202	0.012248	0.005577	0.00587	0.098939	0.137897	0.00279	0.221799	0.002663	0.002305	0.00541	0.004831	0.003128	0.002938	0.003107		0.698155	0.003872	0.032158	0.008952	0.002596	0.035906	0.003401	0.003904	0.004857	0.079345	0.007526	0.014384
	49.75	0.005794	0.006812	0.014499	0.005761	0.041553	0.002574	0.417844	0.002264	0.005804	0.00387	0.491989	0.368481	0.004087	0.003989	0.002181	0.003486	0.007215	0.003309	0.00315	0.002176	0.003081		0.546716	0.003666	0.558799	0.170925	0.002595	0.003573	0.002102	0.003584	0.003751	0.129187	0.694129	0.144272
	50	0.006275	0.007489	0.008294	0.006647	0.02444	0.003308	0.156144	0.001909	0.004608	0.0033	0.525642	0.009716	0.004962	0.002394	0.002982	0.003775	0.005628	0.00313	0.003348	0.003531	0.004791		0.647664	0.003585	0.328092	0.199997	0.001805	0.021618	0.005011	0.004534	0.003702	0.006833	0.838451	0.102247
	50.25	0.006323	0.005933	0.006538	0.012776	0.019616	0.010848	0.0055	0.002461	0.002536	0.003298	0.653309	0.016492	0.00304	0.002033	0.00499	0.011496	0.009227	0.004576	0.005252	0.002969	0.003871		0.360092	0.006486	0.599377	0.11441	0.008388	0.022035	0.004491	0.005784	0.007006	0.006667	0.329648	0.011321
	50.5	0.00686	0.006653	0.005128	0.007376	0.020939	0.005374	0.009898	0.001564	0.003047	0.002614	0.930308	0.003881	0.004827	0.002504	0.004051	0.011291	0.007133	0.003805	0.002693	0.00301	0.002803		0.452426	0.43752	0.462127	0.101092	0.002489	0.003666	0.003454	0.003239	0.005779	0.005611	0.026092	0.222122
	50.75	0.020317	0.007636	0.003376	0.005421	0.009245	0.003137	0.403681	0.002633	0.004929	0.081581	0.748976	0.003382	0.015194	0.008102	0.003675	0.00246	0.082713	0.002785	0.003221	0.002653	0.00312		0.405341	0.878053	0.344942	0.002834	0.002899	0.067964	0.005592	0.00214	0.00676	0.004529	0.206072	0.004471
	51	0.018212	0.008623	0.003892	0.009113	0.050286	0.002348	0.039949	0.007024	0.004043	0.004818	0.462678	0.003053	0.004404	0.002352	0.002846	0.003007	0.029968	0.004422	0.002278	0.002274	0.002501		0.581446	0.67126	0.166946	0.004346	0.004024	0.017608	0.002367	0.315479	0.007649	0.004764	0.606661	0.007086
	51.25	0.003678	0.005238	0.011433	0.004505	0.073281	0.002784	0.547574	0.002695	0.003425	0.015932	0.010856	0.002967	0.002742	0.002097	0.002699	0.002222	0.003172	0.009051	0.003212	0.002703	0.00459		0.8016	0.810434	0.0025	0.003934	0.005802	0.01818	0.02454	0.020423	0.171083	0.003744	0.375332	0.117109
	51.5	0.005356	0.005249	0.034069	0.003609	0.235432	0.008276	0.003598	0.004352	0.002559	0.002816	0.002143	0.003485	0.006388	0.00283	0.002668	0.001985	0.004032	0.004052	0.00405	0.0032	0.00707		0.564623	0.587876	0.006409	0.002655	0.002528	0.014375	0.029821	0.014019	0.0401	0.003474	0.039421	0.003961
	51.75	0.006385	0.004768	0.002847	0.002952	0.19524	0.006282	0.003142	0.002439	0.002935	0.004693	0.002738	0.004807	0.003365	0.002189	0.002636	0.001763	0.013	0.00923	0.011281	0.002739	0.008404		0.584224	0.591881	0.003047	0.003479	0.004172	0.004061	0.231119	0.019715	0.003096	0.003037	0.522876	0.015119
	52	0.004866	0.014448	0.004131	0.008701	0.361832	0.003028	0.090243	0.001811	0.002688	0.004169	0.003642	0.006861	0.005221	0.136345	0.002578	0.002369	0.003044	0.003637	0.130663	0.003076	0.003747		0.191482	0.767649	0.861347	0.01248	0.009782	0.743881	0.379184	0.020325	0.005876	0.006592	0.483691	0.005156
	52.25	0.010085	0.315055	0.00321	0.009232	0.206408	0.002547	0.064606	0.0022	0.002189	0.004647	0.002454	0.001902	0.003563	0.11564	0.002799	0.002389	0.004437	0.005368	0.004638	0.002763	0.002391		0.002741	0.556616	0.213549	0.076353	0.004315	0.095829	0.482553	0.061906	0.01179	0.621516	0.457507	0.00418
	52.5	0.004967	0.271474	0.004389	0.010457	0.044477	0.00275	0.00552	0.001558	0.002777	0.002667	0.00414	0.228287	0.003224	0.095474	0.02816	0.002435	0.006639	0.002785	0.003846	0.002587	0.002644		0.002685	0.710056	0.691843	0.241802	0.00267	0.003722	0.291514	0.238153	0.002777	0.158118	0.132684	0.005652
	52.75	0.00642	0.3416	0.064638	0.011924	0.006111	0.003055	0.004544	0.002378	0.008748	0.002951	0.007941	0.106123	0.00294	0.039598	0.021332	0.002884	0.003451	0.002796	0.003074	0.00255	0.002642		0.010131	0.319141	0.505727	0.039319	0.006376	0.004833	0.479287	0.639618	0.003812	0.04141	0.218594	0.005693
	53	0.004327	0.066229	0.145166	0.021067	0.007107	0.003888	0.141147	0.002012	0.004272	0.002323	0.003174	0.008995	0.005081	0.003855	0.006253	0.006532	0.004755	0.004194	0.002754	0.002752	0.005038		0.003008	0.007121	0.774537	0.07825	0.005203	0.005231	0.584776	0.313386	0.09455	0.229497	0.388798	0.008536
	53.25	0.005167	0.215293	0.233936	0.005532	0.004372	0.002175	0.009259	0.00203	0.004518	0.003566	0.003468	0.004063	0.003109	0.004611	0.003246	0.015455	0.00425	0.002427	0.003241	0.002433	0.002435		0.009047	0.00492	0.586098	0.009619	0.002001	0.010151	0.056296	0.211362	0.146245	0.224457	0.118427	0.006061
	53.5	0.008758	0.099883	0.006577	0.021038	0.014972	0.003124	0.019779	0.002478	0.005354	0.004532	0.002879	0.003393	0.004628	0.002954	0.005277	0.009922	0.005752	0.003656	0.003597	0.003407	0.002849		0.003133	0.006352	0.123903	0.032443	0.001527	0.006606	0.103664	0.330904	0.0525	0.075664	0.399173	0.057932
	53.75	0.003913	0.034674	0.00384	0.01396	0.004127	0.003363	0.016392	0.001912	0.005141	0.003805	0.00251	0.003761	0.003586	0.004618	0.04975	0.003422	0.507254	0.004446	0.004145	0.002785	0.00213		0.003025	0.004894	0.227895	0.068341	0.006976	0.007239	0.00805	0.232892	0.004326	0.167446	0.017644	0.125669
	54	0.009088	0.392165	0.003016	0.009476	0.002625	0.002305	0.002748	0.002159	0.004222	0.003527	0.003294	0.002759	0.003315	0.005124	0.003748	0.007444	0.689435	0.004246	0.002798	0.006826	0.001521		0.012021	0.004469	0.508126	0.243979	0.003229	0.008696	0.588403	0.204434	0.003948	0.230483	0.231095	0.007907
	54.25	0.004216	0.010009	0.009508	0.020827	0.007113	0.003138	0.003928	0.002464	0.004837	0.06302	0.005103	0.105884	0.003803	0.003953	0.005111	0.030528	0.68916	0.004276	0.002786	0.002844	0.002181		0.003099	0.004457	0.524039	0.508636	0.002968	0.332062	0.433834	0.587454	0.005314	0.296913	0.36614	0.009021
	54.5	0.005878	0.012793	0.003216	0.020833	0.013885	0.002499	0.004454	0.001821	0.003622	0.006009	0.00255	0.003051	0.002192	0.002951	0.003927	0.025451	0.863073	0.007319	0.003321	0.002855	0.003015		0.013261	0.005835	0.558384	0.524674	0.005357	0.235907	0.532823	0.477575	0.003063	0.009024	0.361595	0.005773
	54.75	0.012737	0.132258	0.002636	0.014814	0.005111	0.002312	0.011749	0.002509	0.005721	0.013386	0.006432	0.003725	0.004624	0.090471	0.00605	0.004265	0.619454	0.004138	0.002857	0.002929	0.00229		0.003466	0.004394	0.577851	0.283195	0.003113	0.116395	0.535927	0.317757	0.003924	0.050648	0.117927	0.00367
	55	0.008367	0.179864	0.00633	0.014446	0.005257	0.004215	0.007034	0.002891	0.020113	0.013977	0.002284	0.003966	0.004161	0.004754	0.011746	0.044616	0.611109	0.003848	0.003137	0.004447	0.001867		0.003141	0.009685	0.9028	0.00306	0.009205	0.831463	0.396071	0.1809	0.006299	0.302039	0.134892	0.13424
	55.25	0.004879	0.005513	0.002592	0.014327	0.004042	0.00162	0.007791	0.00371	0.002618	0.002482	0.003011	0.00328	0.003388	0.226281	0.013304	0.002792	0.874606	0.004044	0.00483	0.003942	0.002074		0.003361	0.00292	0.761464	0.002266	0.544519	0.501168	0.394163	0.471729	0.010973	0.216404	0.30297	0.269552
	55.5	0.003733	0.024469	0.002236	0.01752	0.002844	0.002979	0.395703	0.356059	0.002868	0.002966	0.002312	0.003424	0.004145	0.178289	0.012538	0.003966	0.650074	0.003833	0.00374	0.003718	0.002437		0.004113	0.005032	0.662753	0.003579	0.979661	0.565628	0.500437	0.095105	0.141243	0.457746	0.354121	0.001947
	55.75	0.003116	0.013266	0.002148	0.017111	0.004674	0.002193	0.204674	0.218074	0.00307	0.002946	0.003596	0.003441	0.005557	0.004141	0.017852	0.003193	0.449566	0.005093	0.002573	0.00335	0.003089		0.004335	0.004814	0.681904	0.003932	0.535595	0.536193	0.518892	0.169223	0.320124	0.57031	0.362354	0.493428
	56	0.005264	0.012668	0.005071	0.01876	0.004477	0.003515	0.004631	0.002067	0.004352	0.009839	0.004157	0.005507	0.006458	0.00628	0.04998	0.002752	0.611808	0.006449	0.003479	0.003546	0.002562		0.004606	0.004276	0.550354	0.003762	0.060991	0.127298	0.507724	0.235272	0.005586	0.195731	0.135376	0.374542
	56.25	0.00329	0.009273	0.002996	0.004493	0.006065	0.003694	0.017723	0.0045	0.002508	0.013707	0.002779	0.018509	0.003888	0.002188	0.023683	0.009692	0.647083	0.009897	0.002948	0.002581	0.001484		0.003132	0.003145	0.423367	0.098617	0.884748	0.352671	0.308258	0.06118	0.048634	0.280774	0.496865	0.256308
	56.5	0.004665	0.006643	0.004004	0.00833	0.005847	0.005989	0.106534	0.005993	0.002545	0.005074	0.005346	0.020844	0.00348	0.225825	0.003302	0.002359	0.604653	0.00374	0.003824	0.002876	0.001763		0.003714	0.002947	0.643289	0.710926	0.327696	0.425766	0.567618	0.389715	0.346918	0.213397	0.618829	0.214031
	56.75	0.003533	0.007366	0.003584	0.016149	0.003804	0.482697	0.084892	0.003584	0.002978	0.222274	0.004239	0.006684	0.00426	0.022707	0.202271	0.006435	0.640173	0.004346	0.002736	0.004516	0.002871		0.003928	0.002869	0.57725	0.083226	0.905314	0.557254	0.140062	0.460999	0.007752	0.237341	0.452703	0.143017
	57	0.003979	0.492092	0.306475	0.011075	0.00467	0.387012	0.003688	0.003306	0.002441	0.056792	0.207495	0.003858	0.003486	0.197933	0.654873	0.003339	0.683019	0.250203	0.002355	0.003818	0.003222		0.003556	0.002412	0.481384	0.003101	0.789589	0.698396	0.450193	0.357053	0.320896	0.335099	0.818202	0.208656
	57.25	0.006219	0.748486	0.245508	0.202548	0.14211	0.061575	0.015836	0.00287	0.00304	0.009309	0.282684	0.071222	0.003246	0.043638	0.205052	0.470251	0.724263	0.031439	0.157891	0.003738	0.002617		0.004111	0.0042	0.369935	0.002312	0.736455	0.642764	0.44635	0.845799	0.073745	0.373037	0.527067	0.693464
	57.5	0.898391	0.430299	0.003202	0.259639	0.48425	0.213623	0.020267	0.00301	0.003323	0.32868	0.033156	0.363963	0.002405	0.103388	0.213105	0.005109	0.557104	0.010176	0.27855	0.002963	0.002498		0.005716	0.209992	0.73531	0.003722	0.800466	0.17551	0.640877	0.131706	0.701094	0.579706	0.61205	0.205799
	57.75	0.205432	0.880029	0.004694	0.111541	0.120911	0.326801	0.192509	0.004852	0.004581	0.125837	0.004905	0.004108	0.002627	0.289386	0.003104	0.010913	0.568416	0.067548	0.003305	0.20645	0.002938		0.010104	0.232532	0.94879	0.003139	0.894726	0.006378	0.350848	0.348546	0.848223	0.596967	0.383989	0.304309
	58	0.005591	0.976497	0.845441	0.010519	0.552885	0.189205	0.221144	0.00238	0.154569	0.012063	0.245592	0.002546	0.00507	0.054991	0.191012	0.246432	0.566325	0.01049	0.010715	0.337879	0.002716		0.002936	0.003446	0.30364	0.010214	0.542489	0.003543	0.085552	0.34316	0.249412	0.675655	0.831569	0.236951
	58.25	0.012832	0.536281	0.012514	0.182733	0.187503	0.122577	0.033256	0.005525	0.002946	0.285677	0.00426	0.010829	0.013574	0.039541	0.058153	0.107548	0.408786	0.00274	0.224172	0.176133	0.00235		0.360398	0.002879	0.00727	0.004237	0.304898	0.002372	0.121923	0.195772	0.671451	0.363666	0.026404	0.45019
	58.5	0.026554	0.267958	0.009078	0.158705	0.355225	0.35909	0.437123	0.010319	0.289086	0.125676	0.003367	0.003286	0.004131	0.145829	0.00371	0.255953	0.385886	0.004839	0.257244	0.003701	0.002834		0.362991	0.003709	0.110303	0.077775	0.111559	0.007981	0.329726	0.484557	0.697834	0.732237	0.688419	0.321885
	58.75	0.65838	0.732188	0.192656	0.004156	0.132452	0.274305	0.718922	0.005036	0.47715	0.038302	0.008445	0.462963	0.004472	0.083729	0.240193	0.130562	0.384311	0.102604	0.059982	0.003408	0.002451		0.044993	0.312692	0.116945	0.124539	0.002716	0.009341	0.470564	0.342634	0.418386	0.400226	0.786936	0.718835
	59	0.469724	0.590759	0.201429	0.494561	0.740715	0.28063	0.462461	0.004852	0.003511	0.319842	0.004072	0.101184	0.005603	0.015014	0.004161	0.222653	0.605255	0.378641	0.169767	0.002649	0.131637		0.557722	0.007632	0.116696	0.598336	0.002402	0.007749	0.37573	0.441132	0.482071	0.334461	0.551049	0.717056
	59.25	0.349459	0.402607	0.522278	0.087389	0.4852	0.352127	0.313193	0.003024	0.003441	0.359642	0.005709	0.004121	0.483726	0.041335	0.008683	0.468381	0.369703	0.413173	0.002688	0.178302	0.005234		0.424852	0.116924	0.002822	0.142583	0.015111	0.00768	0.374114	0.245611	0.587423	0.56625	0.226057	0.455703
	59.5	0.103857	0.464372	0.464017	0.118978	0.494467	0.534746	0.369259	0.002836	0.008678	0.469016	0.008349	0.013425	0.482036	0.075986	0.273873	0.412794	0.276476	0.005151	0.003055	0.159879	0.005564		0.558503	0.003757	0.003468	0.708232	0.121285	0.00731	0.3584	0.380216	0.641126	0.803425	0.714052	0.486288
	59.75	0.549873	0.570462	0.037734	0.004026	0.163875	0.337075	0.489249	0.258796	0.086509	0.091765	0.00597	0.004716	0.148835	0.002877	0.177412	0.01513	0.163509	0.006231	0.146076	0.002563	0.00383		0.190783	0.002606	0.003206	0.226906	0.004423	0.007005	0.16613	0.381856	0.674649	0.847322	0.654118	0.668569
	60	0.103884	0.744394	0.005477	0.008928	0.37168	0.375365	0.431687	0.131567	0.00446	0.11564	0.004176	0.266619	0.010329	0.013388	0.014872	0.398367	0.326538	0.005208	0.157323	0.005449	0.005113		0.006378	0.070934	0.005681	0.526707	0.003448	0.002811	0.276475	0.761032	0.630644	1.21024	0.254981	0.469484
	60.25	0.304984	0.864427	0.327304	0.096386	0.152977	0.28211	0.608775	0.055651	0.42797	0.406392	0.116778	0.729337	0.389586	0.252237	0.530475	0.093159	0.163431	0.298201	0.274036	0.139322	0.028101		0.375003	0.011637	0.011479	0.247687	0.097261	0.004589	0.422107	0.408748	0.722708	0.733382	0.508154	0.428288
	60.5	0.836035	0.439991	0.027609	0.24908	0.283755	0.537576	0.302412	0.254907	0.390852	0.534244	0.0977	0.690022	0.329493	0.550558	0.246548	0.636457	0.165074	0.150237	0.131428	0.137287	0.121788		0.680526	0.248676	0.459245	0.56851	0.656662	0.133653	0.315993	0.729097	0.984842	0.616411	0.878571	0.700942
	60.75	0.146935	0.081873	0.005798	0.006882	0.042594	0.010212	0.004395	0.002392	0.006783	0.021241	0.003683	0.035671	0.003835	0.009815	0.003672	0.007607	0.003108	0.019227	0.003162	0.008694	0.060542		0.010108	0.003806	0.00668	0.016139	0.004554	0.024285	0.007586	0.757815	0.87747	0.141625	0.902916	0.511632
	61	0.007492	0.007416	0.010351	0.009578	0.087443	0.003552	0.002263	0.002567	0.009117	0.004511	0.003006	0.059263	0.006296	0.009031	0.004394	0.004562	0.002908	0.045366	0.002815	0.00398	0.011655		0.0044	0.003022	0.004039	0.004457	0.004969	0.002668	0.003941	0.615481	0.179229	0.008462	0.758079	0.745759
	61.25	0.010424	0.003645	0.008949	0.00851	0.003388	0.003957	0.003039	0.002814	0.003329	0.002265	0.002855	0.035186	0.003256	0.003472	0.005143	0.034115	0.003604	0.003215	0.003652	0.00462	0.003167		0.003885	0.003343	0.007313	0.005199	0.003448	0.004208	0.002565	0.547991	0.016299	0.004368	0.135653	0.179752
	61.5	0.01492	0.004215	0.007832	0.019668	0.011168	0.004804	0.123898	0.002615	0.003283	0.002677	0.002907	0.033168	0.003502	0.003143	0.00436	0.010145	0.003332	0.003873	0.011856	0.004426	0.005186		0.006992	0.00296	0.003516	0.007208	0.003086	0.002268	0.004096	0.26688	0.005099	0.006115	0.01143	0.502434
	61.75	0.004493	0.002899	0.006121	0.00444	0.006135	0.006368	0.121666	0.00213	0.003575	0.002374	0.003204	0.029877	0.005393	0.004024	0.005269	0.008665	0.007869	0.0054	0.03551	0.002915	0.006772		0.008821	0.005296	0.003379	0.004403	0.003416	0.001771	0.003228	0.371907	0.005068	0.003085	0.004367	0.438124
	62	0.007944	0.005244	0.00545	0.010585	0.005423	0.00501	0.009172	0.003015	0.003296	0.002161	0.004303	0.040202	0.004109	0.004869	0.005816	0.014505	0.008048	0.006105	0.003858	0.00484	0.004788		0.00594	0.002748	0.004046	0.007299	0.003131	0.001832	0.003923	0.228319	0.004259	0.005159	0.00895	0.206533
	62.25	0.028736	0.010502	0.022119	0.00536	0.00658	0.012646	0.003504	0.00327	0.00567	0.003937	0.002717	0.029388	0.002671	0.004246	0.004902	0.003615	0.005856	0.005383	0.004062	0.003027	0.004898		0.006606	0.003578	0.00365	0.002456	0.003051	0.002387	0.00491	0.229166	0.003633	0.004738	0.0046	0.169181
	62.5	0.002962	0.012469	0.002934	0.00291	0.006301	0.003864	0.002848	0.002879	0.002546	0.003578	0.003351	0.121155	0.024409	0.003747	0.003514	0.005192	0.005964	0.013541	0.003513	0.005997	0.005729		0.009809	0.004919	0.00429	0.003457	0.004247	0.002479	0.003197	0.364649	0.005764	0.004974	0.005406	0.181512
	62.75	0.004215	0.087723	0.00879	0.003936	0.009559	0.005648	0.004101	0.002335	0.005826	0.035247	0.003231	0.00851	0.013182	0.006229	0.005261	0.003178	0.011162	0.003728	0.026595	0.003705	0.01077		0.007995	0.010431	0.00289	0.003443	0.003685	0.003021	0.003281	0.239771	0.006263	0.003694	0.012095	0.270541
	63	0.00968	0.140405	0.004814	0.005262	0.004098	0.002928	0.0068	0.002677	0.005746	0.016222	0.003361	0.005585	0.004059	0.004773	0.005394	0.00388	0.006894	0.004571	0.081639	0.004065	0.007014		0.00498	0.033346	0.00358	0.003259	0.0052	0.001542	0.004526	0.010497	0.00268	0.00413	0.018451	0.178699
	63.25	0.002454	0.224523	0.003563	0.003621	0.006073	0.00557	0.003685	0.003153	0.003868	0.004293	0.003615	0.003283	0.004671	0.004933	0.003433	0.003627	0.007264	0.004382	0.03061	0.005174	0.017806		0.003999	0.006494	0.003478	0.092162	0.00622	0.001555	0.004953	0.009048	0.005252	0.003156	0.006913	0.10545
	63.5	0.003547	0.323778	0.004212	0.002395	0.00539	0.002954	0.003929	0.003435	0.004836	0.007356	0.004616	0.00547	0.002337	0.002833	0.003601	0.003445	0.010302	0.005605	0.01376	0.004437	0.007951		0.003065	0.005311	0.002979	0.015276	0.003159	0.001651	0.004064	0.371113	0.0021	0.006773	0.018406	0.131478
	63.75	0.004224	0.203826	0.00267	0.002972	0.005803	0.014296	0.002816	0.002057	0.004549	0.015855	0.003995	0.005049	0.002921	0.00475	0.006456	0.08881	0.00462	0.003321	0.006724	0.003722	0.004569		0.042367	0.007092	0.005924	0.003188	0.00454	0.001748	0.015038	0.065156	0.003675	0.005523	0.018918	0.003307
	64	0.006781	0.070673	0.003493	0.004045	0.008494	0.007753	0.004714	0.002697	0.005577	0.002221	0.004818	0.002493	0.002884	0.003121	0.006092	0.017163	0.004049	0.004244	0.011924	0.003432	0.003801		0.004987	0.006921	0.003391	0.002961	0.004175	0.002483	0.006941	0.004801	0.002163	0.003993	0.008958	0.02279
	64.25	0.00433	0.171941	0.005134	0.003556	0.011384	0.004004	0.005299	0.003528	0.003697	0.002853	0.010884	0.003773	0.002575	0.002502	0.003169	0.008051	0.0038	0.044204	0.027438	0.005326	0.00338		0.00499	0.004435	0.004251	0.002661	0.002311	0.001417	0.006237	0.03594	0.003491	0.0064	0.005967	0.203697
	64.5	0.003654	0.009426	0.002701	0.002886	0.009311	0.02152	0.00422	0.002491	0.00356	0.00296	0.017508	0.00388	0.005089	0.002224	0.003228	0.006716	0.003719	0.003452	0.014347	0.003831	0.002317		0.004317	0.003613	0.003631	0.002816	0.002465	0.001786	0.004429	0.493829	0.002738	0.004641	0.006181	0.054791
	64.75	0.003222	0.127215	0.003258	0.003447	0.015642	0.005643	0.005338	0.00218	0.007179	0.003396	0.120819	0.014559	0.002317	0.002903	0.004738	0.004602	0.002944	0.004855	0.006793	0.004651	0.003607		0.002437	0.014111	0.005716	0.009823	0.003626	0.007323	0.004069	0.455119	0.002888	0.006706	0.009724	0.016999
	65	0.00348	0.103816	0.002592	0.004766	0.009512	0.004382	0.01375	0.002359	0.254606	0.018552	0.005616	0.416962	0.014585	0.002777	0.002453	0.006593	0.003179	0.003061	0.00645	0.004232	0.003372		0.003263	0.003668	0.004482	0.002966	0.003678	0.002606	0.003414	0.213574	0.002196	0.004534	0.009092	0.008807
	65.25	0.002741	0.208888	0.003414	0.003568	0.008725	0.041102	0.003569	0.002241	0.002887	0.003893	0.008098	0.163839	0.00465	0.004291	0.004553	0.008434	0.004393	0.014325	0.003492	0.005931	0.003208		0.004102	0.002585	0.006329	0.004439	0.012373	0.001866	0.00402	0.039236	0.00369	0.005599	0.008867	0.01661
	65.5	0.002878	0.073522	0.003734	0.004651	0.009127	0.021571	0.003834	0.201985	0.003498	0.009344	0.004386	0.047449	0.003097	0.005602	0.003203	0.009624	0.003909	0.004105	0.00408	0.004642	0.003012		0.004708	0.003799	0.002203	0.003058	0.005047	0.002219	0.004073	0.232094	0.002413	0.004196	0.010584	0.023405
	65.75	0.003429	0.068095	0.004649	0.003583	0.018229	0.010405	0.006734	0.027589	0.005468	0.003669	0.004289	0.03272	0.002899	0.003721	0.010162	0.003261	0.002911	0.006421	0.003978	0.003663	0.003164		0.016088	0.007101	0.001941	0.004963	0.005208	0.001959	0.004657	0.090453	0.004358	0.003587	0.007498	0.013889
	66	0.007969	0.164485	0.004871	0.081067	0.004303	0.007594	0.004938	0.005387	0.003672	0.00639	0.004637	0.025927	0.003096	0.005639	0.004482	0.003078	0.004016	0.005871	0.013914	0.005344	0.004567		0.010795	0.004317	0.002687	0.010453	0.005615	0.004232	0.005204	0.009167	0.006544	0.003022	0.004023	0.022446
	66.25	0.015319	0.259126	0.006333	0.013674	0.006295	0.008011	0.005719	0.003462	0.007909	0.006928	0.00548	0.045218	0.002738	0.003053	0.003881	0.003758	0.006038	0.004002	0.030098	0.004329	0.007777		0.011584	0.009064	0.005346	0.00911	0.008235	0.002203	0.005386	0.03015	0.042148	0.005023	0.004132	0.008803
	66.5	0.003117	0.006633	0.003487	0.01661	0.004526	0.008128	0.005544	0.004242	0.008334	0.004826	0.004235	0.05369	0.003002	0.002847	0.005255	0.004565	0.003838	0.004677	0.030362	0.006473	0.004804		0.011364	0.003299	0.007177	0.007392	0.001812	0.001554	0.003887	0.012006	0.007865	0.004319	0.017102	0.205487
	66.75	0.00472	0.0056	0.005074	0.005997	0.005101	0.050006	0.030317	0.004205	0.007927	0.004232	0.005062	0.007711	0.005382	0.002823	0.004239	0.004163	0.005388	0.005977	0.490374	0.005869	0.005242		0.013358	0.004285	0.002561	0.005632	0.002486	0.004817	0.003693	0.020837	0.003616	0.00271	0.01009	0.143861
	67	0.005237	0.003817	0.004049	0.006467	0.031243	0.03011	0.060454	0.004646	0.005901	0.003147	0.005037	0.010686	0.004728	0.003744	0.009935	0.003138	0.004562	0.023726	0.00347	0.003482	0.00415		0.010087	0.005302	0.01	0.002449	0.002045	0.00569	0.005953	0.017405	0.007167	0.007321	0.006546	0.004214
	67.25	0.003101	0.003437	0.004381	0.005969	0.035295	0.009237	0.050721	0.005802	0.006532	0.005002	0.005163	0.00976	0.003425	0.00352	0.051736	0.003157	0.003464	0.003937	0.004155	0.002193	0.004529		0.007522	0.002494	0.003545	0.002602	0.00252	0.003138	0.003752	0.010021	0.002927	0.003513	0.004195	0.011811
	67.5	0.003463	0.003876	0.004851	0.007987	0.023959	0.004095	0.041739	0.004509	0.008374	0.00655	0.005522	0.024552	0.004968	0.002558	0.004802	0.004059	0.003186	0.004799	0.003478	0.003969	0.003648		0.00302	0.002506	0.004602	0.001912	0.003985	0.001855	0.007622	0.057158	0.005714	0.0041	0.012452	0.193001
	67.75	0.008399	0.005042	0.005392	0.011552	0.021784	0.002697	0.006156	0.004206	0.057802	0.00259	0.004003	0.005318	0.002981	0.005728	0.003903	0.005752	0.005066	0.003505	0.00361	0.003119	0.003901		0.005228	0.004538	0.004597	0.002772	0.002062	0.001972	0.004563	0.010344	0.003898	0.003325	0.011356	0.083313
	68	0.002708	0.004659	0.003341	0.006506	0.014067	0.00613	0.003518	0.00673	0.00474	0.002801	0.004867	0.071155	0.003212	0.003127	0.010085	0.003147	0.004347	0.00406	0.00293	0.002964	0.003737		0.011307	0.00358	0.004282	0.003151	0.002468	0.002455	0.007748	0.019768	0.01381	0.00321	0.01401	0.222443
	68.25	0.002257	0.004647	0.004298	0.014448	0.070421	0.006043	0.400532	0.003402	0.005435	0.002555	0.007635	0.005876	0.003481	0.003517	0.003465	0.005044	0.004077	0.006877	0.004814	0.003122	0.00374		0.005482	0.003007	0.004348	0.002409	0.003117	0.008296	0.006026	0.050489	0.004681	0.003151	0.004596	0.060692
	68.5	0.002474	0.003302	0.003556	0.00569	0.006944	0.009242	0.04162	0.003839	0.002582	0.003735	0.003551	0.006623	0.005996	0.006586	0.00341	0.008191	0.002852	0.003988	0.003717	0.002993	0.003054		0.00893	0.003307	0.005187	0.003006	0.002134	0.004598	0.006823	0.022071	0.007514	0.003874	0.007103	0.006702
	68.75	0.003463	0.008508	0.005249	0.088107	0.005161	0.005621	0.017329	0.00448	0.002254	0.002507	0.001914	0.006174	0.00749	0.001847	0.003638	0.004104	0.009108	0.004553	0.002391	0.005074	0.004964		0.009996	0.002796	0.003224	0.002674	0.00599	0.002888	0.021366	0.032192	0.006287	0.006788	0.012216	0.004273
	69	0.004622	0.004842	0.007775	0.044839	0.004041	0.006532	0.011783	0.00415	0.005148	0.007144	0.003509	0.009927	0.002908	0.002291	0.004008	0.005079	0.003979	0.005112	0.008922	0.004157	0.003284		0.014683	0.004604	0.002862	0.002799	0.007205	0.001989	0.007759	0.105148	0.006767	0.002136	0.003102	0.008619
	69.25	0.003298	0.073612	0.003651	0.003072	0.002975	0.006486	0.006797	0.013204	0.002053	0.002454	0.002905	0.004199	0.004939	0.003029	0.002469	0.003684	0.006995	0.003574	0.005128	0.00483	0.004208		0.007042	0.003895	0.003013	0.002672	0.002712	0.003144	0.005619	0.015647	0.008253	0.002397	0.005454	0.010454
	69.5	0.002387	0.005793	0.004217	0.002137	0.00456	0.007665	0.008038	0.004593	0.009409	0.003942	0.004661	0.002678	0.003122	0.002216	0.001976	0.004397	0.008283	0.02221	0.008909	0.00369	0.002424		0.007229	0.004058	0.009463	0.004269	0.003369	0.002801	0.006999	0.023677	0.016332	0.00223	0.004415	0.005723
	69.75	0.005846	0.05215	0.003938	0.002288	0.007417	0.003938	0.005524	0.004614	0.002361	0.009512	0.002784	0.004763	0.002414	0.002578	0.00393	0.007155	0.004449	0.005931	0.00697	0.003788	0.002897		0.008784	0.003061	0.002976	0.00488	0.002226	0.004485	0.005633	0.004307	0.012086	0.004509	0.038116	0.010508
	70	0.002554	0.081982	0.004051	0.013204	0.006254	0.007309	0.012915	0.004609	0.004162	0.048765	0.003069	0.006391	0.016676	0.0037	0.004249	0.004354	0.006718	0.003169	0.007956	0.006973	0.003105		0.003379	0.003111	0.00313	0.178727	0.002327	0.002368	0.004797	0.004722	0.010218	0.003915	0.023106	0.025746
	70.25	0.002712	0.002358	0.002184	0.007185	0.06348	0.025361	0.040348	0.006372	0.009287	0.018359	0.001561	0.007051	0.004193	0.006101	0.04013	0.011317	0.00692	0.003108	0.003277	0.002902	0.003085		0.003322	0.003791	0.002774	0.002385	0.002224	0.002378	0.004665	0.002648	0.011806	0.002919	0.017728	0.031303
	70.5	0.005414	0.00375	0.00701	0.015413	0.07767	0.003239	0.004301	0.003819	0.013601	0.003946	0.004582	0.008347	0.003056	0.008571	0.01388	0.008409	0.004871	0.005465	0.010242	0.004342	0.004385		0.029933	0.003118	0.004113	0.002158	0.003918	0.004103	0.009928	0.00368	0.013155	0.002545	0.006612	0.015397
	70.75	0.0095	0.004726	0.004717	0.010372	0.056664	0.023009	0.023541	0.013462	0.032938	0.013113	0.001599	0.016477	0.002893	0.003173	0.004135	0.00275	0.005172	0.002954	0.007296	0.004989	0.006008		0.014704	0.002608	0.004639	0.030048	0.002424	0.002288	0.011225	0.035325	0.00696	0.001708	0.04289	0.010116
	71	0.013926	0.003104	0.003655	0.004981	0.059318	0.004864	0.016551	0.004258	0.027647	0.003554	0.002117	0.025434	0.003562	0.00365	0.256794	0.00533	0.016872	0.01397	0.006062	0.010724	0.004445		0.006161	0.003113	0.005714	0.022003	0.003592	0.002346	0.004963	0.016976	0.00957	0.00299	0.019589	0.019122
	71.25	0.00298	0.123715	0.004196	0.04362	0.073318	0.010847	0.00718	0.006538	0.003522	0.017925	0.001905	0.004083	0.01645	0.003699	0.018482	0.003815	0.011133	0.005864	0.004911	0.002893	0.009011		0.008687	0.002774	0.0159	0.014582	0.002961	0.004711	0.004062	0.008498	0.02196	0.002808	0.038388	0.016722
	71.5	0.009761	0.097968	0.006967	0.003947	0.104969	0.003428	0.013518	0.003612	0.003692	0.010087	0.002252	0.011317	0.003562	0.029598	0.00778	0.003352	0.009203	0.004497	0.01377	0.002744	0.007636		0.040547	0.002996	0.004712	0.025066	0.004961	0.002624	0.005827	0.003853	0.022308	0.002794	0.015007	0.009004
	71.75	0.006641	0.018858	0.003116	0.013049	0.08189	0.003641	0.026753	0.004327	0.003669	0.014869	0.002549	0.006696	0.171142	0.003374	0.005571	0.005759	0.004628	0.004019	0.004104	0.00344	0.006971		0.002883	0.003012	0.002842	0.002867	0.00242	0.002112	0.005999	0.003054	0.011772	0.004566	0.00376	0.03837
	72	0.297181	0.89718	0.05138	0.016627	0.1716	0.064947	0.376149	0.007279	0.016229	0.107353	0.002741	0.480562	0.004414	0.004574	0.014834	0.010628	0.003506	0.031722	0.573956	0.014514	0.008643		0.00996	0.003307	0.016634	0.115364	0.016994	0.034882	0.006136	0.003053	0.046866	0.002254	0.126469	0.243296
	72.25	0.562411	0.809186	0.005959	0.003499	0.329501	0.2442	0.588873	0.005111	0.01711	0.161184	0.003064	0.139301	0.00436	0.001634	0.020236	0.020638	0.005684	0.004248	0.025686	0.00294	0.023654		0.018136	0.002111	0.004738	0.436408	0.049686	0.034379	0.006477	0.058443	0.098291	0.003336	0.259495	0.235336
	72.5	0.005905	0.516508	0.003014	0.009037	0.160135	0.118677	0.148758	0.00696	0.003297	0.09826	0.003063	0.027277	0.004437	0.002424	0.284366	0.008504	0.006907	0.092185	0.091889	0.002709	0.003092		0.005432	0.002253	0.003737	0.392741	0.027924	0.017724	0.005441	0.003827	0.00323	0.002468	0.007942	0.027194
	72.75	0.007356	0.928833	0.002879	0.004156	0.206352	0.039172	0.36427	0.003886	0.03069	0.016298	0.002339	0.258276	0.003842	0.217838	0.18344	0.006728	0.003941	0.027016	0.090501	0.002706	0.007223		0.006223	0.00228	0.125582	0.010861	0.043075	0.003854	0.004306	0.004464	0.003699	0.002352	0.001963	0.003048
	73	0.010433	0.388026	0.003736	0.005941	0.27101	0.197867	0.428591	0.005456	0.00694	0.003046	0.001788	0.010888	0.005434	0.642435	0.006803	0.006887	0.010818	0.118853	0.002448	0.002806	0.037352		0.016465	0.002118	0.030512	0.005807	0.011189	0.003354	0.003538	0.100803	0.002464	0.003337	0.002454	0.01609
	73.25	0.004017	0.99131	0.002991	0.004269	0.089062	0.242554	0.290688	0.004356	0.004728	0.002961	0.002689	0.006705	0.003265	0.031334	0.006704	0.005121	0.013689	0.014532	0.003557	0.002884	0.007142		0.007581	0.00352	0.004928	0.307152	0.197475	0.005863	0.005338	0.015136	0.002688	0.001896	0.002873	0.011854
	73.5	0.069146	0.147445	0.004128	0.004323	0.03694	0.294143	0.14072	0.00788	0.003509	0.002342	0.003315	0.098772	0.003039	0.014299	0.00959	0.012134	0.339169	0.006554	0.001634	0.003654	0.003785		0.003462	0.002523	0	0.13862	0.122151	0.005703	0.004535	0.004651	0.002124	0.001525	0.004008	0.096737
	73.75	0.007683	0.701373	0.002899	0.003506	0.051894	0.266334	0.157664	0.011573	0.003307	0.002486	0.002805	0.403277	0.003484	0.008497	0.002735	0.004455	0.209017	0.007817	0.00264	0.002639	0.005454		0.003842	0.068366	0.055973	0.077175	0.041103	0.005385	0.003689	0.010093	0.002042	0.002077	0.002828	0.006282
	74	0.414983	0.804062	0.00464	0.071663	0.204396	0.224657	0.004059	0.004889	0.006637	0.007219	0.0028	0.290793	0.003372	0.003059	0.002441	0.2232	0.166523	0.009011	0.001848	0.002917	0.003693		0.004819	0.459971	0.004577	0.121841	0.01497	0.002637	0.004311	0.010257	0.003237	0.002691	0.002581	0.025809
	74.25	0.038225	0.545487	0.004094	0.006101	0.314312	0.551378	0.427949	0.004092	0.005651	0.004956	0.003505	0.009289	0.004251	0.004321	0.002912	0.282169	0.329222	0.174899	0.002201	0.004019	0.004876		0.002958	0.004135	0.008897	0.261888	0.020809	0.002029	0.004663	0.010841	0.116111	0.002598	0.005877	0.009266
	74.5	0.007773	0.712542	0.001901	0.005436	0.239986	0.046269	0.218363	0.004695	0.013362	0.002868	0.00285	0.00509	0.003069	0.12318	0.173135	0.661277	0.003639	0.012469	0.002125	0.002456	0.00593		0.003133	0.005019	0.167901	0.392821	0.003735	0.110186	0.012334	0.013745	0.001763	0.002599	0.004101	0.014356
	74.75	0.037518	0.648223	0.005609	0.046209	0.027521	0.02212	0.324221	0.003917	0.007677	0.00927	0.002758	0.006805	0.003451	0.375113	0.007048	0.313001	0.034537	0.006424	0.004737	0.002118	0.004962		0.256572	0.004041	0.020987	0.334815	0	0.12342	0.006588	0.037206	0.098755	0.081807	0.008246	0.020782
	75	0.003423	0.531826	0.003235	0.014561	0.063308	0.009642	0.150659	0.003233	0.006956	0.002515	0.003344	0.005139	0.003757	0.053496	0.003103	0.003618	0.004002	0.006209	0.00514	0.004185	0.004514		0.016345	0.127962	0.003856	0.156721	0	0.004538	0.008471	0.006948	0.002682	0.040231	0.008107	0.006667
	75.25	0.017354	0.922936	0.003262	0.021088	0.01151	0.002967	0.0147	0.002404	0.006828	0.013067	0.002815	0.006996	0.003918	0.04194	0.002967	0.003976	0.006151	0.005118	0.063246	0.002313	0.095132		0.005528	0.295725	0.003728	0.016651	0	0.003659	0.005685	0.076174	0.01163	0.021104	0.005737	0.184967
	75.5	0.642097	0.344444	0.004676	0.003854	0.011992	0.004498	0.011301	0.004241	0.012762	0.011712	0.002243	0.007238	0.003162	0.197901	0.226987	0.227166	0.002821	0.006074	0.002919	0.075437	0.007975		0.005508	0.343238	0.109055	0.260836	0.011735	0.003987	0.006632	0.108367	0.007609	0.231231	0.196036	0.003798
	75.75	0.003326	0.630098	0.002578	0.019697	0.00408	0.011224	0.504589	0.016072	0.027706	0.019892	0.0018	0.009325	0.004878	0.002929	0.174343	0.134661	0.003703	0.006009	0.175701	0.485463	0.157248		0.216337	0.625004	0.0034	0.224358	0.006078	0.002271	0.007162	0.012785	0.006012	0.095377	0.019454	0.003251
	76	0.004198	0.483663	0.003868	0.002129	0.00541	0.005165	0.018321	0.00659	0.008078	0.38896	0.002491	0.007303	0.002361	0.002749	0.004893	0.164116	0.004487	0.006726	0.003231	0.052789	0.00227		0.004997	0.753471	0.027406	0.404148	0.003108	0.002961	0.006528	0.074213	0.005733	0.00874	0.022112	0.005104
	76.25	0.008945	0.463655	0.002258	0.002313	0.016459	0.101229	0.417471	0.015429	0.003663	0.002723	0.002787	0.007408	0.002825	0.002836	0.004989	0	0.006381	0.003808	0.004556	0.003748	0.002254		0.005333	0.380782	0.057064	0.146379	0.004786	0.005537	0.006949	0.398304	0.004298	0.026167	0.018274	0.003087
	76.5	0.00558	0.434754	0.01187	0.002398	0.006341	0.27506	0.113166	0.007156	0.252564	0.007847	0.001721	0.005719	0.00269	0.066974	0.004398	0.00661	0.00419	0.005139	0.009144	0.003818	0.003668		0.00574	0.178966	0.010097	0.248779	0.004039	0.003312	0.009039	0.226117	0.003502	0.004281	0.014138	0.003175
	76.75	0.007677	0.117453	0.00883	0.002272	0.018562	0.230265	0.15321	0.009363	0.046672	0.002521	0.002573	0.404672	0.003375	0.265511	0.00422	0.603238	0.013689	0.00503	0.015393	0.005364	0.003677		0.006354	0.022754	0.006176	0.165444	0.002803	0.003968	0.005691	0.155589	0.004403	0.003155	0.035256	0.002343
	77	0.004626	0.770677	0.002688	0.003498	0.01578	0.009276	0.050015	0.002842	0.011727	0.009411	0.001936	0.16662	0.002936	0.193431	0.003219	0.179182	0.003539	0.008746	0.18583	0.005985	0.004263		0.005819	0.014476	0.005218	0.006957	0.005859	0.006445	0.010094	0.221187	0.003131	0.003593	0.004262	0.004512
	77.25	0.004165	0.413678	0.002644	0.002777	0.008507	0.083962	0.020103	0.001962	0.00241	0.002683	0.002159	0.00249	0.003089	0.003117	0.010422	0.07619	0.006709	0.008683	0.004055	0.002265	0.003085		0.00651	0.076835	0.003792	0.283678	0.448278	0.004787	0.007535	0.478162	0.003376	0.004521	0.006298	0.022319
	77.5	0.002802	0.325407	0.003151	0.002501	0.006819	0.003927	0.014812	0.010213	0.001701	0.028533	0.002137	0.039171	0.002906	0.004286	0.004384	0.002437	0.199087	0.007534	0.004214	0.002462	0.003719		0.004138	0.125993	0.016942	0.503039	0.005183	0.003666	0.008398	0.104659	0.003416	0.004963	0.004197	0.067653
	77.75	0.002855	0.134403	0.002604	0.005529	0.00511	0.003226	0.21206	0.00262	0.003152	0.004048	0.049813	0.013337	0.005745	0.003832	0.003008	0.007243	0.009081	0.006029	0.006199	0.002892	0.010735		0.005726	0.022712	0.024268	0.125409	0.002762	0.005902	0.006557	0.399764	0.006788	0.004075	0.005298	0.192315
	78	0.006691	0.394021	0.168486	0.002614	0.005095	0.002945	0.063741	0.00263	0.002783	0.002708	0.015012	0.00855	0.00193	0.003768	0.002505	0.017457	0.018594	0.008183	0.004039	0.004141	0.002719		0.005134	0.002756	0.003119	0.003706	0.002549	0.002424	0.004488	0.004452	0.003142	0.002038	0.307203	0.026061
	78.25	0.003776	0.368632	0.005943	0.003087	0.016032	0.002336	0.002825	0.005685	0.005646	0.00237	0.011637	0.014128	0.001853	0.002726	0.002724	0.006681	0.008937	0.007261	0.005148	0.002561	0.003949		0.019769	0.002885	0.003612	0.005089	0.002885	0.002439	0.004043	0.131213	0.003501	0.002493	0.099412	0.008641
	78.5	0.003849	0.338072	0.004364	0.002782	0.018586	0.002266	0.003391	0.002149	0.003233	0.002511	0.22907	0.005979	0.008061	0.002029	0.002713	0.013208	0.003304	0.008259	0.004489	0.003301	0.002966		0.006012	0.002601	0.004319	0.00465	0.004992	0.002427	0.008068	0.331413	0.002749	0.002236	0.084463	0.009774
	78.75	0.006912	0.331221	0.005423	0.003491	0.0218	0.004523	0.004282	0.002467	0.004746	0.003593	0.22835	0.005234	0.002736	0.009665	0.003857	0.050265	0.299641	0.006426	0.004168	0.002723	0.084453		0.00926	0.003401	0.065447	0.003369	0.019872	0.002772	0.007771	0.25911	0.005082	0.002726	0.011713	0.214535
	79	0.006253	0.369267	0.004714	0.00231	0.023192	0.003875	0.008264	0.002302	0.124414	0.002136	0.062853	0.005212	0.004469	0.009508	0.002785	0.059424	0.031062	0.004514	0.004495	0.004304	0.008394		0.010723	0.003286	0.162125	0.002415	0.026092	0.002448	0.00591	0.393791	0.006035	0.002594	0.006058	0.004816
	79.25	0.007537	0.143947	0.004101	0.004056	0.018621	0.003353	0.003854	0.00246	0.035352	0.005108	0.055303	0.005036	0.003268	0.158221	0.002523	0.630985	0.005083	0.004127	0.005522	0.003495	0.09655		0.028667	0.003486	0.004427	0.003931	0.002914	0.002461	0.006118	0.348389	0.003437	0.003116	0.003975	0.003677
	79.5	0.003014	0.269786	0.00389	0.002443	0.014838	0.010979	0.016529	0.001305	0.006924	0.003804	0.004402	0.240147	0.003368	0.108669	0.002538	0.105115	0.286313	0.005427	0.004967	0.002989	0.103902		0.005429	0.002084	0.004502	0.00342	0.004146	0.002673	0.006403	0.409607	0.003009	0.002786	0.004187	0.014354
	79.75	0.003782	0.327081	0.005086	0.003017	0.006156	0.003083	0.004812	0.00394	0.010053	0.013621	0.005733	0.005515	0.003353	0.003859	0.003436	0.015899	0.005609	0.109628	0.004741	0.005719	0.00295		0.005356	0.002027	0.086745	0.003565	0.002745	0.002581	0.008841	0.113161	0.003928	0.003404	0.004277	0.349538
	80	0.002555	0.691739	0.004801	0.006105	0.00439	0.00277	0.005524	0.005595	0.009016	0.002491	0.003422	0.008499	0.002914	0.002552	0.003511	0.013801	0.237255	0.200033	0.202236	0.004225	0.003028		0.005982	0.00176	0.083796	0.00516	0.003147	0.003206	0.007181	0.304107	0.003955	0.002573	0.003779	0.547784
	80.25	0.004482	0.188118	0.005092	0.003757	0.006099	0.003775	0.012048	0.006434	0.007583	0.003194	0.003112	0.005203	0.003067	0.089924	0.003411	0.012479	0.003973	0.070719	0.105854	0.003999	0.018693		0.009011	0.002188	0.045144	0.064001	0.003048	0.002578	0.008296	0.4803	0.26013	0.002486	0.004397	0.232061
	80.5	0.003206	0.23235	0.007029	0.003495	0.005246	0.187512	0.006639	0.003114	0.009546	0.280588	0.006046	0.005621	0.002643	0.003739	0.004324	0.005901	0.028275	0.00442	0.003465	0.004722	0.005846		0.00423	0.002679	0.004269	0.282744	0.003053	0.003093	0.00942	0.521162	0.002656	0.002174	0.004372	0.53579
	80.75	0.003235	0.296805	0.008826	0.005209	0.007637	0.393455	0.019465	0.009977	0.00226	0.656849	0.004238	0.004781	0.002837	0.006077	0.006823	0.447685	0.363707	0.003978	0.003476	0.005247	0.053127		0.741693	0.00225	0.035412	0.004101	0.003722	0.003591	0.073529	0.605493	0.002177	0.002229	0.00319	0.088263
	81	0.003673	0.220337	0.039256	0.079932	0.007852	0.551595	0.490527	0.004488	0.02828	0.361574	0.002515	0.003257	0.002637	0.00456	0.003029	0.444587	0.066486	0.180808	0.004389	0.003605	0.012663		0.005341	0.00208	0.099296	0.004754	0.00344	0.003343	0.018898	0.514731	0.038997	0.001796	0.003593	0.090803
	81.25	0.002553	0.441526	0.176134	0.041002	0.216722	0.242958	0.121535	0.003196	0.006227	0.041222	0.003882	0.019811	0.450667	0.124662	0.251526	0.019991	0.049488	0.193551	0.004357	0.005199	0.004247		0.111242	0.002371	0.168375	0.360387	0.004847	0.00349	0.01079	0.354891	0.003819	0.001895	0.003852	0.122517
	81.5	0.489183	0.220636	0.006622	0.176691	0.385718	0.60002	0.046406	0.004782	0.314705	0.110791	0.003848	0.009764	0.004791	0.274355	0.316934	0.225648	0.068832	0.331674	0.483148	0.004908	0.005592		0.049304	0.001278	0.600591	0.127766	0.122913	0.394211	0.012634	0.649867	0.003636	0.002125	0.205221	0.523372
	81.75	0.275414	0.262402	0.263147	0.263364	0.751832	0.48307	0.439883	0.00733	0.446812	0.241279	0.003969	0.01025	0.002484	0.194457	0.005247	0.146961	0.203957	0.005773	0.003318	0.005612	0.005694		0.512727	0.002379	0.607277	0.304498	0.026401	0.001799	0.007849	0.278736	0.002165	0.003001	0.328763	0.360763
	82	0.835228	0.519931	0.017597	0.00329	0.0603	0.323796	0.213674	0.009398	0.168697	0.296123	0.004399	0.172428	0.002288	0.006565	0.241414	0.11733	0.00743	0.044004	0.003712	0.005831	0.007136		0.284946	0.002337	0.407929	0.024193	0.20167	0.002473	0.017846	0.336986	0.002477	0.002451	0.008736	0.183005
	82.25	0.005221	0.198285	0.021754	0.044871	0.345404	0.52381	0.305387	0.314507	0.002844	0.434099	0.003855	0.162699	0.002987	0.147543	0.272334	0.483922	0.191249	0.076632	0.00323	0.426793	0.005349		0.463116	0.001799	0.266265	0.017674	0.003818	0.002234	0.011452	0.566009	0.251157	0.002333	0.304453	0.171054
	82.5	0.269299	0.218562	0.010592	0.016263	0.498423	0.549925	0.45592	0.153861	0.274127	0.528483	0.002911	0.006051	0.003062	0.032938	0.00488	0.581607	0.090199	0.103871	0.09798	0.313738	0.216496		0.314192	0.00278	0.003056	0.225506	0.004399	0.003109	0.029845	0.263589	0.016247	0.00269	0.006976	0.28692
	82.75	0.482678	0.265004	0.096851	0.004705	0.556163	0.481734	0.504529	0.001785	0.004414	0.401959	0.003477	0.227595	0.002749	0.280447	0.173715	0.040505	0.28089	0.093467	0.151759	0.25224	0.003877		0.16446	0.002312	0.277651	0.004179	0.048425	0.010525	0.042533	0.582031	0.00387	0.002575	0.166703	0.347412
	83	0.365285	0.106714	0.233029	0.149616	0.502888	0.911039	0.328746	0.00197	0.259121	0.538145	0.002737	0.002567	0.234947	0.041377	0.002444	0.220898	0.013549	0.379344	0.004863	0.080273	0.083187		0.308134	0.002423	0.045043	0.228442	0.004113	0.005214	0.003595	0.451283	0.003715	0.002379	0.131043	0.291117
	83.25	0.759207	0.207944	0.104284	0.193735	0.312744	0.64877	0.586347	0.002967	0.263875	0.148364	0.00285	0.294854	0.004093	0.004265	0.189775	0.250162	0.004426	0.028072	0.13146	0.405418	0.005181		0.29858	0.001766	0.146923	0.436333	0.006205	0.008452	0.004606	0.917346	0.007868	0.001914	0.015336	0.423868
	83.5	0.204907	0.085925	0.263621	0.144211	0.305219	0.502275	0.459578	0.043549	0.185975	0.289971	0.004121	0.010974	0.006078	0.005011	0.007618	0.172428	0.1014	0.332042	0.007496	0.240785	0.011586		0.008894	0.00232	0.010793	0.210131	0.477739	0.01874	0.003272	0.104124	0.312991	0.001965	0.537199	0.371012
	83.75	0.607301	0.109137	0.249218	0.241773	0.384668	0.83091	0.560093	0.964015	0.003532	0.115537	0.002932	0.006173	0.00313	0.134488	0.24052	0.130663	0.188538	0.278695	0.192756	0.005864	0.239022		0.228948	0.001877	0.011448	0.504957	0.00367	0.002166	0.003302	0.183559	0.004378	0.002225	0.010811	0.345123
	84	0.40947	0.10901	0.123505	0.135088	0.140443	0.336939	0.621306	0.007354	0.227927	0.037255	0.004177	0.317591	0.003336	0.02829	0.047674	0.02154	0.218445	0.00657	0.005024	0.005751	0.005413		0.446718	0.002961	0.234573	0.112155	0.037022	0.065613	0.002379	0.545985	0.00282	0.002593	0.113247	0.315568
	84.25	0.524283	0.14468	0.331567	0.099858	0.481941	0.659554	0.986003	0.025422	0.479875	0.188089	0.001938	0.437338	0.024626	0.094303	0.550973	0.470653	0.029215	0.405634	0.32767	0.354712	0.127101		0.177193	0.002743	0.443819	0.201937	0.575294	0.023229	0.001995	0.767567	0.209045	0.00216	0.734369	0.263225
	84.5	0.511844	0.160966	0.15365	0.112976	0.551626	0.805096	0.28952	0.45659	0.387442	0.315268	0.00254	0.570183	0.097223	0.666246	0.534947	0.731073	0.041321	0.118539	0.093789	0.125104	0.117925		0.061904	0.00262	0.191721	0.258635	0.471609	0.091287	0.003574	0.893904	0.136502	0.002606	0.3437	0.657704
	84.75	0.004081	0.08266	0.007033	0.02517	0.009906	0.005581	0.083231	0.003148	0.00971	0.003439	0.003224	0.005173	0.006892	0.003245	0.01342	0.075947	0.011895	0.008592	0.002514	0.004364	0.002865		0.016134	0.002827	0.006504	0.002285	0.025915	0.002733	0.00376	0.990351	0.003689	0.002352	0.098549	0.011131
	85	0.003734	0.004716	0.00585	0.003321	0.003324	0.005298	0.056286	0.005889	0.004357	0.004272	0.002752	0.003093	0.005498	0.003416	0.005449	0.003758	0.01271	0.006633	0.002396	0.006166	0.003673		0.01192	0.002451	0.006474	0.003819	0.00321	0.004364	0.004174	0.024123	0.00225	0.001878	0.160842	0.071275
	85.25	0.005285	0.006951	0.00459	0.011632	0.005149	0.008265	0.019154	0.002929	0.004163	0.004909	0.002762	0.003848	0.005389	0.002714	0.004109	0.008368	0.009732	0.005231	0.003554	0.003763	0.004016		0.014009	0.0026	0.006017	0.003011	0.00249	0.003622	0.002649	0.275261	0.003927	0.002264	0.03699	0.100874
	85.5	0.003766	0.003319	0.00541	0.003165	0.005319	0.005397	0.011371	0.002756	0.003038	0.002314	0.00313	0.004834	0.0043	0.003248	0.006299	0.001723	0.010814	0.01189	0.00284	0.004611	0.004062		0.011628	0.002255	0.004557	0.00293	0.003523	0.003119	0.002218	0.014475	0.002808	0.002169	0.130868	0.024893
	85.75	0.00425	0.065412	0.005077	0.00314	0.003726	0.005239	0.012522	0.002795	0.003175	0.003348	0.002338	0.010736	0.0095	0.002889	0.00411	0.001695	0.01079	0.004336	0.002581	0.009255	0.003413		0.009729	0.002012	0.012672	0.003061	0.003496	0.006023	0.002627	0.019274	0.002372	0.002514	0.192711	0.006779
	86	0.004358	0.157594	0.003992	0.008318	0.002846	0.007126	0.010688	0.004259	0.005297	0.003959	0.003251	0.001961	0.007383	0.009373	0.005281	0.003677	0.008088	0.008273	0.003552	0.00253	0.002997		0.004704	0.002318	0.003852	0.003914	0.00214	0.0026	0.003576	0.005772	0.002777	0.002892	0.227358	0.023723
	86.25	0.00414	0.254622	0.006097	0.005623	0.003448	0.004752	0.008351	0.003142	0.002339	0.004427	0.002782	0.006292	0.007839	0.004705	0.003769	0.002177	0.007988	0.003766	0.002834	0.012319	0.049189		0.006414	0.002077	0.005184	0.054973	0.00508	0.002718	0.003579	0.005621	0.002641	0.002357	0.068102	0.026183
	86.5	0.005035	0.102559	0.005366	0.006686	0.003797	0.011574	0.016714	0.005133	0.005963	0.052016	0.002387	0.006207	0.00468	0.002505	0.003199	0.003482	0.007428	0.004237	0.030836	0.006498	0.011145		0.004512	0.003105	0.007843	0.05421	0.003504	0.002339	0.002456	0.005397	0.002203	0.002297	0.065115	0.003197
	86.75	0.006983	0.034942	0.010255	0.012354	0.003609	0.003514	0.011772	0.007173	0.003318	0.0102	0.00405	0.010077	0.006684	0.002384	0.005245	0.003297	0.007652	0.011497	0.045265	0.002413	0.014646		0.015886	0.00164	0.002845	0.003726	0.004134	0.022402	0.003638	0.006069	0.002846	0.002707	0.069849	0.038337
	87	0.002948	0.222971	0.007271	0.015381	0.002283	0.005176	0.02318	0.004602	0.003177	0.008659	0.004371	0.005504	0.004734	0.007047	0.005519	0.0023	0.009949	0.014792	0.021372	0.005211	0.225536		0.004379	0.002242	0.006198	0.00771	0.002601	0.00377	0.003042	0.005567	0.003283	0.002461	0.131358	0.009378
	87.25	0.005382	0.197692	0.005329	0.00526	0.003744	0.006286	0.00385	0.002778	0.004463	0.003065	0.002565	0.008438	0.006343	0.006648	0.004804	0.003611	0.003997	0.003704	0.023081	0.003533	0.013721		0.00453	0.00251	0.002425	0.007225	0.003428	0.002803	0.003264	0.284735	0.00289	0.002424	0.145383	0.018801
	87.5	0.005207	0.401325	0.007834	0.006169	0.003983	0.011111	0.004965	0.002178	0.003476	0.00255	0.003159	0.152759	0.00842	0.002048	0.005212	0.003052	0.004072	0.004674	0.208993	0.005659	0.004944		0.004522	0.001641	0.005796	0.00414	0.001968	0.015282	0.003274	0.013924	0.002624	0.001961	0.080969	0.026554
	87.75	0.003702	0.029803	0.004901	0.00741	0.002871	0.002705	0.007432	0.024629	0.003744	0.002808	0.002391	0.037476	0.004766	0.003359	0.005196	0.009269	0.004886	0.004002	0.003653	0.004775	0.005215		0.009268	0.002493	0.004416	0.003113	0.015921	0.00354	0.002172	0.009044	0.005651	0.001561	0.001804	0.007728
	88	0.006035	0.036326	0.005885	0.007756	0.003425	0.005479	0.008957	0.00375	0.013466	0.003669	0.002146	0.010456	0.006662	0.003554	0.004066	0.002411	0.005411	0.003745	0.002851	0.003556	0.003411		0.004073	0.003351	0.00251	0.014172	0.003211	0.00356	0.003344	0.00735	0.003581	0.001561	0.070088	0.013493
	88.25	0.003427	0.021699	0.007043	0.007491	0.003049	0.00358	0.012134	0.015805	0.081018	0.002224	0.002453	0.043002	0.004255	0.003025	0.0621	0.003567	0.010872	0.00308	0.003839	0.015063	0.004805		0.005023	0.002354	0.003375	0.070124	0.006451	0.003975	0.00292	0.00592	0.004626	0.001949	0.135636	0.006873
	88.5	0.006932	0.021653	0.003421	0.005402	0.003527	0.007441	0.011369	0.003043	0.003125	0.002146	0.002385	0.01828	0.003404	0.004792	0.01078	0.008004	0.007262	0.007863	0.00335	0.002305	0.014255		0.003828	0.001777	0.00476	0.014076	0.00413	0.002295	0.003968	0.005173	0.00252	0.002704	0.002432	0.007763
	88.75	0.003164	0.015795	0.006128	0.005147	0.002815	0.003785	0.003954	0.210678	0.003784	0.003311	0.002352	0.376495	0.003866	0.00441	0.01065	0.014288	0.006992	0.007862	0.003224	0.00381	0.006711		0.003074	0.002506	0.003656	0.003412	0.006843	0.003074	0.00217	0.334737	0.004319	0.001983	0.132339	0.176754
	89	0.002802	0.003106	0.015363	0.006022	0.002891	0.002898	0.004139	0.240895	0.052299	0.003277	0.00209	0.044858	0.004802	0.002668	0.004285	0.002425	0.006175	0.004398	0.002283	0.008544	0.014004		0.003629	0.002437	0.002627	0.002728	0.005283	0.002331	0.003235	0.006093	0.00447	0.001598	0.001631	0.060539
	89.25	0.002926	0.003033	0.003932	0.006377	0.00394	0.003644	0.002149	0.007376	0.004851	0.002792	0.002841	0.004099	0.006356	0.00253	0.006708	0.011173	0.005665	0.003242	0.003654	0.004907	0.005946		0.003761	0.002453	0.006362	0.003676	0.00326	0.002501	0.003249	0.006522	0.003708	0.002326	0.0021	0.0176
	89.5	0.00319	0.003012	0.004753	0.003376	0.067936	0.014875	0.003928	0.005449	0.024815	0.002365	0.003548	0.009219	0.006134	0.009263	0.003314	0.003715	0.017668	0.004888	0.003846	0.005191	0.002879		0.014833	0.001777	0.004874	0.002264	0.004702	0.00304	0.003259	0.213236	0.004288	0.002422	0.00198	0.004247
	89.75	0.003049	0.002605	0.003851	0.004335	0.002894	0.007225	0.024377	0.005775	0.005071	0.002555	0.002638	0.00664	0.005076	0.003321	0.003381	0.047439	0.007011	0.004111	0.003564	0.005295	0.007105		0.016355	0.001789	0.002782	0.002832	0.004585	0.002223	0.00397	0.005983	0.002822	0.002225	0.001657	0.004847
	90	0.004129	0.004181	0.003051	0.0064	0.007066	0.015421	0.020375	0.006435	0.125094	0.008103	0.002302	0.007194	0.012552	0.001889	0.005596	0.00414	0.006214	0.006012	0.003221	0.004817	0.009138		0.00573	0.001899	0.002465	0.002437	0.003612	0.002447	0.003183	0.010108	0.002712	0.002449	0.066471	0.008641
	90.25	0.003819	0.003993	0.004936	0.00554	0.005605	0.019027	0.017289	0.008421	0.225485	0.003751	0.002049	0.005704	0.003529	0.004278	0.004088	0.00306	0.006855	0.00946	0.002258	0.005327	0.007734		0.00488	0.001934	0.004649	0.001812	0.00285	0.005643	0.002763	0.011395	0.001932	0.00191	0.018802	0.015228
	90.5	0.004003	0.00252	0.007881	0.004971	0.005378	0.002682	0.004362	0.005475	0.043521	0.003175	0.002804	0.009255	0.00486	0.002955	0.032051	0.003475	0.004609	0.004275	0.002911	0.003137	0.002603		0.006148	0.001979	0.004736	0.003226	0.001999	0.003703	0.003076	0.006727	0.002155	0.002131	0.274172	0.006995
	90.75	0.027859	0.003173	0.004238	0.004297	0.005574	0.013616	0.005503	0.006357	0.003674	0.004604	0.002455	0.007529	0.003838	0.001481	0.03253	0.002464	0.005789	0.004057	0.003656	0.004118	0.003599		0.005347	0.002403	0.004532	0.108638	0.003256	0.002594	0.002677	0.006549	0.00262	0.002794	0.008642	0.031782
	91	0.003994	0.003015	0.007066	0.005372	0.004808	0.003581	0.014266	0.005225	0.002768	0.003745	0.002187	0.006814	0.006825	0.002007	0.00898	0.002928	0.004439	0.005826	0.003122	0.00371	0.004461		0.010427	0.00209	0.003821	0.005044	0.002424	0.007569	0.002314	0.007554	0.006559	0.002395	0.004165	0.018289
	91.25	0.010213	0.003131	0.004767	0.005311	0.002875	0.003407	0.008333	0.003074	0.002481	0.009107	0.00298	0.003091	0.00597	0.001962	0.010493	0.004755	0.003898	0.003777	0.002265	0.004557	0.005315		0.010848	0.003267	0.011564	0.092152	0.00599	0.00342	0.003653	0.031331	0.00233	0.001796	0.006833	0.042988
	91.5	0.144568	0.003355	0.003265	0.013521	0.00512	0.004622	0.018315	0.003822	0.00297	0.006723	0.002533	0.003618	0.004436	0.002569	0.007835	0.002307	0.003169	0.013275	0.002566	0.003899	0.005194		0.007608	0.0025	0.004576	0.02225	0.007783	0.002384	0.003726	0.006947	0.003467	0.002187	0.007255	0.049851
	91.75	0.158421	0.00409	0.004905	0.003734	0.003666	0.008782	0.027588	0.005258	0.002755	0.012194	0.002909	0.008568	0.003667	0.003424	0.007382	0.002914	0.007263	0.005103	0.004786	0.00449	0.003975		0.004647	0.003593	0.004055	0.004684	0.003032	0.003226	0.002721	0.005569	0.003543	0.002656	0.013006	0.045482
	92	0.603601	0.00386	0.005961	0.008858	0.004505	0.004809	0.021505	0.005286	0.003765	0.008967	0.003038	0.010807	0.004123	0.002799	0.007104	0.002393	0.004729	0.004113	0.00389	0.003733	0.003443		0.004161	0.002258	0.00278	0.034391	0.00269	0.002641	0.002796	0.006659	0.003966	0.0019	0.006752	0.014012
	92.25	0.005784	0.004022	0.005866	0.004686	0.233168	0.007905	0.067748	0.006337	0.002539	0.003953	0.002251	0.004706	0.005031	0.001971	0.004871	0.004759	0.004407	0.003024	0.004926	0.00366	0.036806		0.006681	0.002421	0.002487	0.002929	0.004405	0.002304	0.0025	0.118142	0.002899	0.002012	0.006395	0.01098
	92.5	0.011369	0.004011	0.007136	0.004827	0.005414	0.009364	0.065319	0.005389	0.004082	0.007548	0.003342	0.004699	0.003796	0.003987	0.002684	0.002085	0.005261	0.006827	0.003351	0.00366	0.003647		0.006432	0.001882	0.002981	0.012481	0.003248	0.003018	0.003629	0.044326	0.003729	0.002321	0.009877	0.003216
	92.75	0.003553	0.003776	0.00694	0.014338	0.005787	0.005678	0.061947	0.004562	0.009031	0.012181	0.002541	0.008521	0.005642	0.002067	0.002695	0.010563	0.005051	0.005368	0.002537	0.012704	0.00307		0.007439	0.001791	0.003264	0.009697	0.009219	0.002187	0.003409	0.016569	0.00405	0.001745	0.011214	0.00797
	93	0.003437	0.003982	0.00568	0.00653	0.005303	0.003963	0.270491	0.008014	0.002111	0.015313	0.002419	0.00577	0.004128	0.001893	0.002366	0.004164	0.007942	0.00369	0.003416	0.002954	0.004789		0.007668	0.001735	0.002859	0.002543	0.004872	0.002267	0.00275	0.00566	0.017351	0.002997	0.008896	0.006967
	93.25	0.004145	0.003108	0.011311	0.006664	0.006311	0.010015	0.150199	0.005438	0.008007	0.011024	0.002974	0.417134	0.0083	0.002717	0.004362	0.007692	0.00331	0.003718	0.003647	0.003858	0.003574		0.008718	0.001947	0.002827	0.001966	0.002254	0.002309	0.002747	0.004969	0.008344	0.002188	0.010718	0.003104
	93.5	0.007137	0.003253	0.003721	0.005448	0.004419	0.005045	0.159723	0.004721	0.002344	0.006066	0.002359	0.019489	0.002448	0.002722	0.002691	0.00277	0.003271	0.006318	0.008519	0.002536	0.003429		0.013017	0.003005	0.004664	0.002194	0.003925	0.001846	0.002434	0.005105	0.00313	0.001859	0.018574	0.003957
	93.75	0.003312	0.004034	0.003292	0.005476	0.003999	0.009552	0.164752	0.003067	0.005004	0.004605	0.003232	0.029153	0.010868	0.0057	0.017662	0.003673	0.027775	0.009741	0.008311	0.009371	0.011612		0.00329	0.002472	0.004664	0.001953	0.002565	0.002765	0.002687	0.005474	0.005173	0.002145	0.020844	0.021958
	94	0.005585	0.004189	0.002824	0.01832	0.004685	0.007199	0.016504	0.004508	0.018266	0.052021	0.002258	0.071741	0.009019	0.006595	0.006376	0.004539	0.039541	0.010189	0.011524	0.003795	0.002718		0.01167	0.001956	0.003526	0.001718	0.004455	0.002533	0.00375	0.045106	0.016031	0.002942	0.008704	0.040165
	94.25	0.007176	0.003341	0.003567	0.006403	0.004048	0.005305	0.006562	0.006252	0.00359	0.00819	0.002876	0.035362	0.005776	0.002902	0.036108	0.003149	0.013012	0.087418	0.001998	0.003242	0.002613		0.004274	0.002033	0.002299	0.002326	0.003703	0.003697	0.002755	0.005619	0.017689	0.00228	0.012214	0.003968
	94.5	0.008179	0.00459	0.002635	0.006883	0.003734	0.006777	0.040724	0.007553	0.003558	0.004201	0.002831	0.042752	0.006475	0.002498	0.044383	0.002284	0.015685	0.009325	0.002784	0.006513	0.002709		0.009129	0.002543	0.002557	0.002165	0.004047	0.030801	0.002941	0.057805	0.014929	0.00202	0.006796	0.030917
	94.75	0.002913	0.003204	0.005042	0.00654	0.011268	0.009086	0.012676	0.008319	0.025115	0.003629	0.00309	0.139668	0.009442	0.001915	0.030839	0.003019	0.028228	0.003338	0.138292	0.005641	0.002702		0.019094	0.002072	0.002812	0.002139	0.002331	0.010084	0.003316	0.008283	0.012332	0.002918	0.005053	0.046594
	95	0.011961	0.002757	0.00342	0.012936	0.003947	0.01507	0.017969	0.019551	0.030898	0.002582	0.002213	0.012281	0.004327	0.002636	0.004273	0.003483	0.020672	0.013773	0.051765	0.003823	0.004687		0.006568	0.002433	0.004264	0.001868	0.005906	0.005727	0.002732	0.008901	0.013467	0.002687	0.004114	0.053587
	95.25	0.003376	0.005518	0.011475	0.00562	0.009527	0.030166	0.018043	0.004888	0.048402	0.003431	0.001895	0.006802	0.036245	0.002052	0.002611	0.029015	0.014273	0.008607	0.008652	0.002789	0.002963		0.010367	0.001921	0.003777	0.001593	0.009442	0.002574	0.002346	0.005839	0.015941	0.002276	0.008902	0.030891
	95.5	0.009786	0.003818	0.002965	0.003748	0.005473	0.003894	0.017493	0.006073	0.003769	0.003146	0.003024	0.007608	0.003217	0.002438	0.00896	0.006452	0.004522	0.003383	0.014921	0.004308	0.002446		0.005686	0.001812	0.005591	0.002155	0.00437	0.002355	0.003256	0.007871	0.004907	0.002481	0.012449	0.004154
	95.75	0.008056	0.004234	0.007108	0.003912	0.006827	0.009827	0.007773	0.004292	0.002988	0.015918	0.003297	0.007469	0.002377	0.015036	0.005177	0.005732	0.003942	0.009766	0.006221	0.006009	0.012321		0.013936	0.002356	0.004253	0.002811	0.10227	0.003887	0.003177	0.004428	0.007553	0.002272	0.016137	0.014637
	Figure S3C
	Nonfed, locomotor monitor	Fed, locomotor monitor	Nonfed, EggTimer	Fed, EggTimer			ANOVA summary
	32.5173	64.084	4.05841	47.0192			F	11.57						Number of families	1
	25.9882	27.285	26.6826	23.3992			P value	<0.0001						Number of comparisons per family	6
	26.8948	35.1945	22.5642	19.8469			P value summary	****						Alpha	0.05
	31.6983	55.0009	28.9801	16.8825			Significant diff. among means (P < 0.05)?	Yes
	22.1497	33.0785	21.3342	29.7777			R squared	0.1525						Tukey's multiple comparisons test	Mean Diff.	95.00% CI of diff.	Below threshold?	Summary	Adjusted P Value
	22.9339	38.8354	29.9608	24.3341										Nonfed, locomotor monitor vs. Fed, locomotor monitor	-13.97	-22.11 to -5.819	Yes	****	<0.0001	A-B
	33.4117	88.9132	65.3708	25.989			Brown-Forsythe test							Nonfed, locomotor monitor vs. Nonfed, EggTimer	0.7883	-7.850 to 9.427	No	ns	0.9953	A-C
	21.181	41.1335	25.2529	23.8972			F (DFn, DFd)	3.915 (3, 193)						Nonfed, locomotor monitor vs. Fed, EggTimer	4.022	-5.054 to 13.10	No	ns	0.66	A-D
	17.6677	21.8696	33.2791	33.1735			P value	0.0096						Fed, locomotor monitor vs. Nonfed, EggTimer	14.75	6.049 to 23.46	Yes	***	0.0001	B-C
	33.2815	75.4302	28.5014	1.41134			P value summary	**						Fed, locomotor monitor vs. Fed, EggTimer	17.99	8.848 to 27.13	Yes	****	<0.0001	B-D
	18.0252	56.7702	19.033	25.6484			Are SDs significantly different (P < 0.05)?	Yes						Nonfed, EggTimer vs. Fed, EggTimer	3.233	-6.347 to 12.81	No	ns	0.818	C-D
	26.8567	38.2861	38.0938	20.7736
	25.1124	44.4145	17.1685	22.7272			Bartlett's test							Test details	Mean 1	Mean 2	Mean Diff.	SE of diff.	n1	n2	q	DF
	38.4592	83.34	26.7834	37.0939			Bartlett's statistic (corrected)	20.01						Nonfed, locomotor monitor vs. Fed, locomotor monitor	33.46	47.43	-13.97	3.144	58	56	6.283	193
	41.7753	18.4627	29.6023	26.7424			P value	0.0002						Nonfed, locomotor monitor vs. Nonfed, EggTimer	33.46	32.68	0.7883	3.333	58	45	0.3345	193
	22.7685	51.049	29.4314	32.8491			P value summary	***						Nonfed, locomotor monitor vs. Fed, EggTimer	33.46	29.44	4.022	3.502	58	38	1.624	193
	70.4287	65.3532	40.3701	18.3959			Are SDs significantly different (P < 0.05)?	Yes						Fed, locomotor monitor vs. Nonfed, EggTimer	47.43	32.68	14.75	3.359	56	45	6.211	193
	59.2143	44.6956	34.5019	43.9707										Fed, locomotor monitor vs. Fed, EggTimer	47.43	29.44	17.99	3.527	56	38	7.213	193
	34.0238	49.122	38.9081	53.5456			ANOVA table	SS	DF	MS	F (DFn, DFd)	P value		Nonfed, EggTimer vs. Fed, EggTimer	32.68	29.44	3.233	3.697	45	38	1.237	193
	38.2204	38.3285	36.7073	39.4652			Treatment (between columns)	9776	3	3259	F (3, 193) = 11.57	P<0.0001
	37.7674	30.8557	22.303	25.3529			Residual (within columns)	54343	193	281.6				Compact letter display
	13.0375	40.1608	20.3014	30.0816			Total	64118	196					Fed, locomotor monitor	A
	24.1065	15.5258	14.845	31.5038										Nonfed, locomotor monitor	B
	39.0411	52.8949	37.911	42.3019			Data summary							Nonfed, EggTimer	B
	18.0023	48.0285	25.7922	29.3982			Number of treatments (columns)	4						Fed, EggTimer	B
	6.99914	31.2672	17.6002	18.5763			Number of values (total)	197
	15.2737	51.8432	35.9415	29.616
	24.2267	29.3409	53.1806	22.2762
	15.5895	52.1589	79.7068	36.6146
	16.3536	52.724	26.209	31.1948
	14.4944	96.0018	39.1725	19.6765
	38.7273	48.819	32.9344	21.8132
	19.5893	59.9269	41.8642	27.9752
	19.7845	20.7174	15.7356	59.2869
	16.1228	86.8694	33.0443	20.0227
	25.8809	83.396	46.3931	40.9514
	25.4772	34.4268	37.0429	34.7495
	44.0836	58.4194	20.5152	30.4783
	54.7073	83.0204	56.1065
	56.1697	11.3779	36.8423
	61.103	39.1434	72.4085
	60.891	117.429	24.9042
	25.287	37.3946	30.7844
	73.4013	33.342	35.6749
	41.028	31.0123	16.6169
	22.6343	40.431
	52.8078	47.087
	30.9575	39.9395
	27.3126	38.5476
	41.2159	26.0016
	47.3323	35.8957
	62.3899	22.7251
	31.1748	45.9357
	30.7382	64.7547
	70.6997	31.3416
	40.6759	46.6927
	35.1747
	18.0585

### Sheet: Fig4
	Figure 4B
	WT					CYC
	Cup 1: 0.24 NaCl	Cup 2: 0.24 NaCl	Cup 3: 0.24 NaCl	Cup 4: DI water		Cup 1: 0.24 NaCl	Cup 2: 0.24 NaCl	Cup 3: 0.24 NaCl	Cup 4: DI water
	0	0	12	870		113	319	21	425
	3	0	0	837		82	108	174	358
	0	4	74	550		82	117	0	221
	8	11	5	572		114	62	105	99
	13	28	65	435		80	37	87	135
	0	34	0	475		1	16	78	239
						18	0	16	102
						0	49	0	0
						0	0	32	0
						0	5	0	0
						0	0	0	0
	Figure 4C
	WT	CYC			Column B	cyc-/-
	29.8	36.1			vs.	vs.
	25.45	0			Column A	WT
	27.05	2.45
	42	21			Unpaired t test
	31.4	16.7			P value	0.0135
	44.1	19			P value summary	*
		6.8			Significantly different (P < 0.05)?	Yes
		43.9			One- or two-tailed P value?	Two-tailed
		1.6			t, df	t=2.799, df=15
		0.25
		16.95			How big is the difference?
					Mean of column A	33.3
					Mean of column B	14.98
					Difference between means (B - A) ± SEM	-18.32 ± 6.545
					95% confidence interval	-32.27 to -4.372
					R squared (eta squared)	0.3432
					F test to compare variances
					F, DFn, Dfd	3.539, 10, 5
					P value	0.1756
					P value summary	ns
					Significantly different (P < 0.05)?	No
					Data analyzed
					Sample size, column A	6
					Sample size, column B	11
	Figure 4D
	WT	cyc-/-			Column B	cyc-/-
	26.3749	16.5074			vs.	vs.
	21.9022	0			Column A	WT
	20.0578	0
	38.5941	10.1903			Unpaired t test
	25.3605	11.0203			P value	<0.0001
	40.1157	4.56489			P value summary	****
		4.70322			Significantly different (P < 0.05)?	Yes
		19.5968			One- or two-tailed P value?	Two-tailed
		0			t, df	t=5.798, df=15
		0
		6.22485			How big is the difference?
					Mean of column A	28.73
					Mean of column B	6.619
					Difference between means (B - A) ± SEM	-22.12 ± 3.814
					95% confidence interval	-30.25 to -13.99
					R squared (eta squared)	0.6915
					F test to compare variances
					F, DFn, Dfd	1.518, 5, 10
					P value	0.5361
					P value summary	ns
					Significantly different (P < 0.05)?	No
					Data analyzed
					Sample size, column A	6
					Sample size, column B	11
	Figure 4F
	WT			CYC
	Cup 1: 0.24 NaCl	Cup 2: Water		Cup 1: 0.24 NaCl	Cup 2: Water
	11	1439		111	1023
	391	838		212	806
	68	1075		355	555
	222	874		165	573
	2	1093		71	577
	12	465		71	305
	Figure 4G
	WT, long	cyc-/-, long	WT, short	cyc-/-, short			ANOVA summary							Number of families	1
	95.9732	49.5845	99.8174	81.117			F	17.97						Number of comparisons per family	6
	93.3202	52.619	99.2414	89.0432			P value	<0.0001						Alpha	0.05
	80.4067	71.5569	97.4843	60.989			P value summary	****
	99.6429	26.0526	68.1855	90.2116			Significant diff. among means (P < 0.05)?	Yes						Tukey's multiple comparisons test	Mean Diff.	95.00% CI of diff.	Below threshold?	Summary	Adjusted P Value
	87.5796	48.4055	79.7445	79.1749			R squared	0.7294						WT, long vs. cyc-/-, long	44.59	25.51 to 63.67	Yes	****	<0.0001	A-B
	98.6395	39.823	94.0507	77.6423										WT, long vs. WT, short	2.84	-16.24 to 21.92	No	ns	0.975	A-C
							Brown-Forsythe test							WT, long vs. cyc-/-, short	12.9	-6.184 to 31.98	No	ns	0.2629	A-D
							F (DFn, DFd)	0.3247 (3, 20)						cyc-/-, long vs. WT, short	-41.75	-60.83 to -22.67	Yes	****	<0.0001	B-C
							P value	0.8074						cyc-/-, long vs. cyc-/-, short	-31.69	-50.77 to -12.61	Yes	***	0.0008	B-D
							P value summary	ns						WT, short vs. cyc-/-, short	10.06	-9.024 to 29.14	No	ns	0.47	C-D
							Are SDs significantly different (P < 0.05)?	No
														Test details	Mean 1	Mean 2	Mean Diff.	SE of diff.	n1	n2	q	DF
							Bartlett's test							WT, long vs. cyc-/-, long	92.59	48.01	44.59	6.817	6	6	9.249	20
							Bartlett's statistic (corrected)	2.353						WT, long vs. WT, short	92.59	89.75	2.84	6.817	6	6	0.5891	20
							P value	0.5024						WT, long vs. cyc-/-, short	92.59	79.7	12.9	6.817	6	6	2.675	20
							P value summary	ns						cyc-/-, long vs. WT, short	48.01	89.75	-41.75	6.817	6	6	8.66	20
							Are SDs significantly different (P < 0.05)?	No						cyc-/-, long vs. cyc-/-, short	48.01	79.7	-31.69	6.817	6	6	6.574	20
														WT, short vs. cyc-/-, short	89.75	79.7	10.06	6.817	6	6	2.086	20
							ANOVA table	SS	DF	MS	F (DFn, DFd)	P value
							Treatment (between columns)	7516	3	2505	F (3, 20) = 17.97	P<0.0001		Compact letter display
							Residual (within columns)	2789	20	139.4				WT, long	A
							Total	10305	23					WT, short	A
														cyc-/-, short	A
							Data summary							cyc-/-, long	B
							Number of treatments (columns)	4
							Number of values (total)	24

### Sheet: FigS4
	Figure S4B
	WT	cyc-/-		Column B	cyc-/-
	68.4481	60.4778		vs.	vs.
	71.3245	73.9627		Column A	WT
	60.9839	82.195
	86.6048	54.5412		Unpaired t test
	69.1532			P value	0.6452
				P value summary	ns
				Significantly different (P < 0.05)?	No
				One- or two-tailed P value?	Two-tailed
				t, df	t=0.4809, df=7
				How big is the difference?
				Mean of column A	71.3
				Mean of column B	67.79
				Difference between means (B - A) ± SEM	-3.509 ± 7.296
				95% confidence interval	-20.76 to 13.74
				R squared (eta squared)	0.03198
				F test to compare variances
				F, DFn, Dfd	1.791, 3, 4
				P value	0.5764
				P value summary	ns
				Significantly different (P < 0.05)?	No
				Data analyzed
				Sample size, column A	5
				Sample size, column B	4
	Figure S4C
	Freshwater	Salt, on paper/water	Salt, all
	68.4481	26.4	39.4
	71.3245	25.4	46.1
	60.9839	28.2	45.2
	86.6048	16.2	53.8
	69.1532	15.4	30.5
		20.3	22.5
